# Systems Modeling Reveals Shared Metabolic Dysregulation and Potential Treatments in ME/CFS and Long COVID

**DOI:** 10.1101/2024.06.17.599450

**Authors:** Gong-Hua Li, Feifei Han, Efthymios Kalafatis, Qing-Peng Kong, Wenzhong Xiao

## Abstract

Myalgic Encephalomyelitis/Chronic Fatigue Syndrome (ME/CFS) and Long COVID are complex, multisystem conditions that pose significant challenges in healthcare. Accumulated research evidence suggests that ME/CFS and Long COVID exhibit overlapping metabolic symptoms, indicating potential shared metabolic dysfunctions. This study aims to systematically explore shared metabolic disturbances in the muscle tissue of patients. Utilizing genome-wide metabolic modeling, we identified key metabolic irregularities in the muscle of patients with ME/CFS, notably the downregulation of the alanine and aspartate metabolism pathway and the arginine and proline metabolism pathway. Further, *in silico* knockout analyses suggested that supplementation with aspartate (ASP) or asparagine (ASN) could potentially ameliorate these metabolic deficiencies. In addition, assessments of metabolomic levels in Long COVID patients also showed the significant downregulation of ASP during post-exertional malaise (PEM) in both muscle and blood. Consequently, we propose that a combination of l-ornithine and l-aspartate (LOLA) is a potential candidate to alleviate metabolic symptoms in ME/CFS and Long COVID for future clinical trials.

## Supplementary Data S1 for "Systems Modeling Reveals Shared Metabolic Dysregulation and Potential Treatments in ME/CFS and Long COVID"

### Sheet: DEflux
ID	AveExpr	log2FC	Pvalue	FDR	Case	Control	des	substrates	direction	productions	subSystemes	genes
10FTHFtm	-4.07132	-0.0102136	0.927361	0.992331	-4.08 +/- 0.15	-4.07 +/- 0.3	10-Formyltetrahydrofolate Mitochondrial Transport via Diffusion	10fthf[c]	<=>	10fthf[m]	Transport, mitochondrial
2HBt2	8.6712	-0.27767	0.715819	0.972557	8.54 +/- 2.17	8.82 +/- 1.61	2-Hydroxybutyrate Symport with Proton	2hb[e] + h[e]	<=>	2hb[c] + h[c]	Transport, extracellular	SLC16A1;SLC16A3;SLC16A7
2HCO3_NAt	9.95094	-0.028545	0.685864	0.965441	9.94 +/- 0.1	9.97 +/- 0	Bicarbonate Transport (Na/Hco3 1:2 Symport)	2.0 hco3[e] + na1[e]	<=>	2.0 hco3[c] + na1[c]	Transport, extracellular	SLC4A4;SLC4A5
34DHPHEt	7.55341	-0.830189	0.160878	0.926471	7.15 +/- 1.25	7.99 +/- 1.66	3, 4-Dihydroxy-L-Phenylalanine Transport	34dhphe[e]	<=>	34dhphe[c]	Transport, extracellular	SLC16A10
34DHPLACOX	-13.5108	0.0471121	0.927459	0.992331	-13.49 +/- 0.87	-13.54 +/- 1.65	3, 4-Dihydroxyphenylacetaldehyde:NAD+ Oxidoreductase	34dhpac[c] + h2o[c] + nad[c]	->	2.0 h[c] + 34dhpha[c] + nadh[c]	Tyrosine metabolism	ALDH1A3;ALDH3A1;ALDH3B1;ALDH3B2
34DHPLACOX_NADP_	-14.0143	-0.918427	0.152436	0.926471	-14.46 +/- 1.53	-13.54 +/- 1.65	3, 4-Dihydroxyphenylacetaldehyde:NADP+ Oxidoreductase	34dhpac[c] + h2o[c] + nadp[c]	<=>	2.0 h[c] + 34dhpha[c] + nadph[c]	Tyrosine metabolism	ALDH3A1;ALDH3B1;ALDH3B2
34DHXMANDACOX	-13.8556	-0.523086	0.383086	0.93269	-14.11 +/- 1.47	-13.58 +/- 1.54	3, 4-Dihydroxymandelaldehyde:NAD+ Oxidoreductase	34dhmald[c] + h2o[c] + nad[c]	->	2.0 h[c] + 34dhoxmand[c] + nadh[c]	Tyrosine metabolism	ALDH1A3;ALDH3A1;ALDH3B1
34DHXMANDACOX_NADP_	-14.6901	-0.221397	0.729439	0.972557	-14.8 +/- 1.61	-14.58 +/- 1.62	3, 4-Dihydroxymandelaldehyde:NADP+ Oxidoreductase	34dhmald[c] + h2o[c] + nadp[c]	<=>	2.0 h[c] + 34dhoxmand[c] + nadph[c]	Tyrosine metabolism	ALDH3B1;ALDH3B2
34HPPOR	-10.5097	0.216169	0.637709	0.95008	-10.41 +/- 1.18	-10.62 +/- 1.11	4-Hydroxyphenylpyruvate:Oxygen Oxidoreductase	34hpp[c] + o2[c]	->	co2[c] + hgentis[c]	Tyrosine metabolism	HPD
35CGMPtn	-18.1467	0.00697478	0.961365	0.992331	-18.14 +/- 0.2	-18.15 +/- 0.42	35CGMP Nuclear Transport	35cgmp[c]	<=>	35cgmp[n]	Transport, nuclear
3DSPHR	-14.2509	0.0978346	0.434483	0.93269	-14.2 +/- 0.26	-14.3 +/- 0.28	3-Dehydrosphinganine Reductase	3dsphgn[c] + h[c] + nadph[c]	->	nadp[c] + sphgn[c]	Sphingolipid metabolism	KDSR
3HBCOAHLm	-9.20195	-0.0682755	0.338995	0.926471	-9.23 +/- 0.01	-9.17 +/- 0.11	3-Hydroxyisobutyryl Coenzyme A Hydrolase, Mitochondrial	3hibutcoa[m] + h2o[m]	->	3hmp[m] + coa[m] + h[m]	Valine, leucine, and isoleucine metabolism
3HKYNAKGAT	-10.9838	0.0881046	0.56888	0.93269	-10.94 +/- 0.35	-11.03 +/- 0.36	3-Hydroxy-L-Kynurenine:2-Oxoglutarate Aminotransferase	akg[c] + hLkynr[c]	->	42A3HP24DB[c] + glu_L[c]	Tryptophan metabolism	AADAT;KYAT1
3HLYTCL	-12.3431	0.612133	0.247576	0.926471	-12.05 +/- 1.21	-12.66 +/- 1.42	3-Hydroxy-L-Tyrosine Carboxy-Lyase	34dhphe[c] + h[c]	->	co2[c] + dopa[c]	Tyrosine metabolism	DDC
3MOBt2im	-0.318909	0.0228649	0.9378	0.992331	-0.31 +/- 0.46	-0.33 +/- 0.93	3-Methyl-2-Oxobutanoate Mitochondrial Transport via Proton Symport	3mob[c] + h[c]	->	3mob[m] + h[m]	Transport, mitochondrial
3MOPt2im	-0.333114	0.0818323	0.769964	0.987222	-0.29 +/- 0.48	-0.38 +/- 0.86	3-Methyl-2-Oxopentanoate Mitochondrial Transport via Proton Symport	3mop[c] + h[c]	->	3mop[m] + h[m]	Transport, mitochondrial
3MOX4HOXPGALDOX	-14.5052	0.0355748	0.964202	0.992331	-14.49 +/- 1.82	-14.52 +/- 2.19	3-Methoxy-4-Hydroxyphenylglycolaldehyde:NAD+ Oxidoreductase	3m4hpga[c] + h2o[c] + nad[c]	->	2.0 h[c] + 3mox4hoxm[c] + nadh[c]	Tyrosine metabolism	ALDH1A3;ALDH3A1;ALDH3B1;ALDH3B2
3MOX4HOXPGALDOX_NADP_	-12.5876	-0.19161	0.444434	0.93269	-12.68 +/- 0.51	-12.49 +/- 0.7	3-Methoxy-4-Hydroxyphenylglycolaldehyde:NADP+ Oxidoreductase	3m4hpga[c] + h2o[c] + nadp[c]	<=>	2.0 h[c] + 3mox4hoxm[c] + nadph[c]	Tyrosine metabolism	ALDH1A3;ALDH3A1;ALDH3B1;ALDH3B2
3SALAASPm	-3.17551	-0.821199	0.0281246	0.926471	-3.57 +/- 0.55	-2.75 +/- 1.14	Cysteinesulfinate-Aspartate Mitochondrial Shuttle	3sala[m] + asp_L[c]	<=>	3sala[c] + asp_L[m]	Transport, mitochondrial	SLC25A12;SLC25A13
3SALATAi	-8.62129	0.0025598	0.971283	0.992331	-8.62 +/- 0.06	-8.62 +/- 0.1	3-Sulfino-Alanine Transaminase (Irreversible)	3sala[c] + akg[c] + h[c]	->	3snpyr[c] + glu_L[c]	Methionine and cysteine metabolism	GOT1
3SPYRSP	-8.62129	0.0025598	0.971283	0.992331	-8.62 +/- 0.06	-8.62 +/- 0.1	3-Sulfinopyruvate Hydrolase (Spotaneous Reaction)	3snpyr[c] + h2o[c]	->	h[c] + pyr[c] + so3[c]	Methionine and cysteine metabolism
41R1H2MAE12BOOX	-16.4744	0.541544	0.621468	0.944534	-16.21 +/- 2.77	-16.76 +/- 2.76	4-[ (1R)-1-Hydroxy-2- (Methylamino)Ethyl]-1, 2-Benzenediol:Oxygen Oxidoreductase (Deaminating) (Flavin-Containing)	adrnl[c] + h2o[c] + o2[c]	->	34dhmald[c] + h2o2[c] + mma[c]	Tyrosine metabolism	MAOA;MAOB
42A12BOOX	-17.1095	1.98648	0.0142173	0.926471	-16.16 +/- 2.66	-18.14 +/- 0	4- (2-Aminoethyl)-1, 2-Benzenediol:Oxygen Oxidoreductase (Deaminating) (Flavin-Containing)	dopa[c] + h2o[c] + o2[c]	->	34dhpac[c] + h2o2[c] + nh4[c]	Tyrosine metabolism	AOC1;AOC2;AOC3;MAOA;MAOB
4HGLSDm	-3.53642	-1.26195	0.029588	0.926471	-4.14 +/- 1.62	-2.88 +/- 1.08	L-4-Hydroxyglutamate Semialdehyde Dehydrogenase, Mitochondrial	4hglusa[m] + h2o[m] + nad[m]	->	2.0 h[m] + e4hglu[m] + nadh[m]	Arginine and proline metabolism	ALDH4A1
4HOXPACDOX_NADP_	-13.1347	-0.30753	0.281377	0.926471	-13.28 +/- 0.51	-12.97 +/- 0.86	4-Hydroxyphenylacetaldehyde:NADP+ Oxidoreductase	4hoxpacd[c] + h2o[c] + nadp[c]	<=>	2.0 h[c] + 4hphac[c] + nadph[c]	Tyrosine metabolism	ALDH1A3;ALDH3A1;ALDH3B1;ALDH3B2
5HLTDL	-13.8802	1.44088	0.119788	0.926471	-13.19 +/- 2.37	-14.63 +/- 2.19	5-Hydroxy-L-Tryptophan Decarboxy-Lyase	5htrp[c] + h[c]	->	co2[c] + srtn[c]	Tryptophan metabolism	DDC
5HOXINDACTO2OX	-16.4346	-0.131676	0.351167	0.926471	-16.5 +/- 0	-16.37 +/- 0.46	5-Hydroxyindoleacetaldehyde:Oxygen Oxidoreductase	5hoxindact[c] + h2o[c] + o2[c]	->	5hoxindoa[c] + h2o2[c] + h[c]	Tryptophan metabolism	AOX1
5HOXINOXDA	-13.1658	0.901846	0.100578	0.926471	-12.73 +/- 1.59	-13.63 +/- 1	5-Hydroxytryptamine:Oxygen Oxidoreductase (Deaminating) (Flavin-Containing)	h2o[c] + o2[c] + srtn[c]	->	5hoxindact[c] + h2o2[c] + nh4[c]	Tryptophan metabolism	MAOA;MAOB
5MTHFt	6.7597	0.247133	0.350651	0.926471	6.88 +/- 0.89	6.63 +/- 0.04	5-Methyltetrahydrofolate Transport via Receptor Binding And Protolysis	5mthf[e]	<=>	5mthf[c]	Transport, extracellular	FOLR1;FOLR3
5MTHFt2	8.07785	0.306705	0.565268	0.93269	8.23 +/- 1.48	7.92 +/- 1.17	5-Methyltetrahydrofolate Transport via Anion Exchange	5mthf[e] + h2o[c]	<=>	5mthf[c] + h2o[e]	Transport, extracellular	SLC19A1
7DHCHSTEROLtr	-16.2017	-1.13883	0.105101	0.926471	-16.75 +/- 1.62	-15.61 +/- 1.83	Cholesterol Precursor Intracellular Transport	7dhchsterol[r]	<=>	7dhchsterol[c]	Transport, endoplasmic reticular
ABUTt4_2_r	7.89863	1.19253	0.0517755	0.926471	8.47 +/- 1.64	7.28 +/- 1.29	4-Aminobutyrate Reversible Transport in via Sodium Symport (1:2)	2.0 na1[e] + 4abut[e]	<=>	2.0 na1[c] + 4abut[c]	Transport, extracellular	SLC6A1;SLC6A11;SLC6A12;SLC6A13
ACACT10m	-11.6323	-0.213214	0.253217	0.926471	-11.73 +/- 0.38	-11.52 +/- 0.49	Acetyl Coenzyme A C-Acetyltransferase, Mitochondrial	2maacoa[m] + coa[m]	<=>	accoa[m] + ppcoa[m]	Valine, leucine, and isoleucine metabolism	ACAA2;ACAT1;HADHB
ACACt2m	-10.1808	-0.121245	0.752681	0.977357	-10.24 +/- 1.2	-10.12 +/- 0.6	Acetoacetate Mitochondrial Transport via H+ Symport	acac[c] + h[c]	<=>	acac[m] + h[m]	Transport, mitochondrial	SLC16A1
ACACT8p	-15.5096	0.152719	0.87465	0.992331	-15.44 +/- 2.18	-15.59 +/- 2.71	Acetyl Coenzyme A Acyltransferase (Hexadecanoyl Coenzyme A), Peroxisomal	3ohodcoa[x] + coa[x]	->	accoa[x] + pmtcoa[x]	Fatty acid oxidation	ACAA1
ACACT9p	-16.2231	-0.179528	0.212148	0.926471	-16.31 +/- 0.16	-16.13 +/- 0.43	Acetyl Coenzyme A Acyltransferase (Tetracosanoyl Coenzyme A), Peroxisomal	3ohxccoa[x] + coa[x]	->	accoa[x] + ttccoa[x]	Fatty acid oxidation	ACAA1
ACACtx	-9.77213	0.520578	0.371431	0.932265	-9.52 +/- 1.05	-10.04 +/- 1.8	Acetoacetate Intracellular Transport Unknown Mechanism	acac[c]	<=>	acac[x]	Transport, peroxisomal
ACALDtm	-11.7937	0.165244	0.780588	0.988825	-11.71 +/- 1.48	-11.88 +/- 1.5	Acetaldehyde Mitochondrial Diffusion	acald[m]	<=>	acald[c]	Transport, mitochondrial
ACCOACm	-9.52895	0.268836	0.380331	0.932265	-9.4 +/- 0.25	-9.67 +/- 1.06	Acetyl Coenzyme A Carboxylase, Beta Isoform	accoa[m] + atp[m] + hco3[m]	->	adp[m] + h[m] + malcoa[m] + pi[m]	Fatty acid oxidation	ACACB
ACCOALm	-9.59134	0.119509	0.810041	0.992331	-9.53 +/- 0.99	-9.65 +/- 1.48	Acetate Coenzyme A Ligase (AMP-Forming)	atp[m] + coa[m] + ppa[m]	->	amp[m] + ppcoa[m] + ppi[m]	Propanoate metabolism	ACSS1;ACSS3
ACCOAtn	8.23838	-0.127766	0.852084	0.992331	8.18 +/- 1.72	8.3 +/- 1.73	Acetyl Coenzyme A Transport, Nuclear	accoa[c]	<=>	accoa[n]	Transport, nuclear
ACCOAtr	3.12081	3.3419	0.242769	0.926471	4.72 +/- 6.46	1.38 +/- 7.83	Acetyl Coenzyme A Transport	accoa[c]	<=>	accoa[r]	Transport, endoplasmic reticular	SLC33A1
ACETONEt2	-13.559	0.467395	0.190054	0.926471	-13.33 +/- 1.21	-13.8 +/- 0	Acetone Transport via Proton Symport	acetone[e] + h[e]	<=>	acetone[c] + h[c]	Transport, extracellular	SLC16A1;SLC16A3;SLC16A7
ACETONEt2m	-13.559	0.467395	0.190054	0.926471	-13.33 +/- 1.21	-13.8 +/- 0	Acetone Mitochondrial Transport via Proton Symport	acetone[c] + h[c]	<=>	acetone[m] + h[m]	Transport, mitochondrial	SLC16A1
ACGAM6PSi	-8.59148	0.0437527	0.928047	0.992331	-8.57 +/- 0.87	-8.61 +/- 1.51	N-Acetylglucosamine-6-Phosphate Synthase	accoa[c] + gam6p[c]	->	acgam6p[c] + coa[c] + h[c]	Aminosugar metabolism	GNPNAT1
ACGAMK	-16.4131	0.0722328	0.499999	0.93269	-16.38 +/- 0.21	-16.45 +/- 0.22	N-Acetylglucosamine Kinase	acgam[c] + atp[c]	->	acgam6p[c] + adp[c] + h[c]	Aminosugar metabolism	NAGK
ACGAMPM	-16.4131	0.0722328	0.499999	0.93269	-16.38 +/- 0.21	-16.45 +/- 0.22	Phosphoacetylglucosamine Mutase	acgam6p[c]	<=>	acgam1p[c]	Aminosugar metabolism	PGM3
ACHtn	8.23838	-0.127766	0.852084	0.992331	8.18 +/- 1.72	8.3 +/- 1.73	Acetylcholin Transport, Nuclear through Pores	ach[n]	<=>	ach[c]	Transport, nuclear
ACITL	-13.7981	-0.0439926	0.660809	0.958346	-13.82 +/- 0.14	-13.78 +/- 0.24	ATP-Citrate Lyase	atp[c] + cit[c] + coa[c]	->	accoa[c] + adp[c] + oaa[c] + pi[c]	Citric acid cycle	ACLY
ACOAD10m	-13.8483	0.0318832	0.96256	0.992331	-13.83 +/- 1.56	-13.86 +/- 1.87	Acyl Coenzyme A Dehydrogenase (2-Methylbutanoyl Coenzyme A), Mitochondrial	2mbcoa[m] + fad[m]	->	2mb2coa[m] + fadh2[m]	Valine, leucine, and isoleucine metabolism	ACADM;ACADSB
ACOAD9m	-10.6256	-0.23824	0.723557	0.972557	-10.74 +/- 1.75	-10.5 +/- 1.64	Acyl Coenzyme A Dehydrogenase (Isobutyryl Coenzyme A), Mitochondrial	fad[m] + ibcoa[m]	->	2mp2coa[m] + fadh2[m]	Valine, leucine, and isoleucine metabolism	ACAD8;ACADM
ACOAO7p	-9.17229	0.408404	0.537022	0.93269	-8.98 +/- 1.51	-9.38 +/- 1.82	Acyl Coenzyme A Oxidase (Hexadecanoyl Coenzyme A), Peroxisomal	o2[x] + pmtcoa[x]	->	h2o2[x] + hdd2coa[x]	Fatty acid oxidation	ACOX1
ACONTm	-3.6098	-0.129048	0.831733	0.992331	-3.67 +/- 1.64	-3.54 +/- 1.4	Aconitate Hydratase	cit[m]	<=>	icit[m]	Citric acid cycle	ACO1;ACO2
ACRNtm	7.22066	-0.431391	0.349413	0.926471	7.01 +/- 0.98	7.44 +/- 1.31	O-Acetylcarnintine Transport into Mitochondria via Diffusion	acrn[c]	<=>	acrn[m]	Transport, mitochondrial	SLC25A20
ACS2	-8.91779	0.169162	0.11051	0.926471	-8.84 +/- 0.17	-9.01 +/- 0.24	Acetyl Coenzyme A Synthase (Propionate)	atp[c] + coa[c] + ppa[c]	->	amp[c] + ppcoa[c] + ppi[c]	Propanoate metabolism	AACS;ACSS2
ACSm	-9.864	-0.00553261	0.99286	0.996085	-9.87 +/- 0.93	-9.86 +/- 2.03	Acetyl Coenzyme A Synthetase	ac[m] + atp[m] + coa[m]	->	accoa[m] + amp[m] + ppi[m]	Glycolysis/gluconeogenesis	ACSS1
ACt2m	-10.7511	-0.941747	0.234594	0.926471	-11.2 +/- 1.72	-10.26 +/- 2.22	Acetate Mitochondrial Transport via Proton Symport	ac[c] + h[c]	<=>	ac[m] + h[m]	Transport, mitochondrial
ACt2r	8.92523	-0.197836	0.764157	0.983692	8.83 +/- 1.81	9.03 +/- 1.48	Acetate Reversible Transport via Proton Symport	ac[e] + h[e]	<=>	ac[c] + h[c]	Transport, extracellular
ADCim	-13.559	0.467395	0.190054	0.926471	-13.33 +/- 1.21	-13.8 +/- 0	Acetoacetate Decarboxylation (Irreversible), Mitochondrial	acac[m] + h[m]	->	acetone[m] + co2[m]	Propanoate metabolism
ADK1m	-7.41369	-0.0944645	0.702865	0.966704	-7.46 +/- 0.39	-7.36 +/- 0.78	Adenylate Kinase, Mitochondrial	amp[m] + atp[m]	<=>	2.0 adp[m]	Nucleotide interconversion	AK2;AK4
ADK3	-2.2642	0.425066	0.272992	0.926471	-2.06 +/- 0.72	-2.49 +/- 1.16	Adentylate Kinase (GTP)	amp[c] + gtp[c]	<=>	adp[c] + gdp[c]	Nucleotide interconversion	AK5
ADKd	-16.8174	1.11671	0.256468	0.926471	-16.28 +/- 2.86	-17.4 +/- 1.92	Adenylate Kinase (D Form)	damp[c] + datp[c]	<=>	2.0 dadp[c]	Nucleotide interconversion	AK5
ADNCYC	-13.3403	0.208109	0.0552446	0.926471	-13.24 +/- 0.18	-13.45 +/- 0.24	Adenylate Cyclase	atp[c]	->	camp[c] + ppi[c]	Nucleotide interconversion	ADCY1;ADCY10;ADCY2;ADCY3;ADCY4;ADCY5;ADCY6;ADCY7;ADCY8;ADCY9
ADNK1m	-8.59407	0.942455	0.042181	0.926471	-8.14 +/- 0.35	-9.08 +/- 1.57	Adenosine Kinase, Mitochondrial	adn[m] + atp[m]	->	adp[m] + amp[m] + h[m]	Nucleotide interconversion
ADNt	7.66339	0.235437	0.724831	0.972557	7.78 +/- 1.73	7.54 +/- 1.64	Adenosine Faciliated Transport in Cytosol	adn[e]	<=>	adn[c]	Transport, extracellular	SLC29A1;SLC29A2
ADNt4	6.77673	-0.276827	0.309261	0.926471	6.64 +/- 0	6.92 +/- 0.96	Adenosine Transport (Na/Adn Symport)	adn[e] + na1[e]	->	adn[c] + na1[c]	Transport, extracellular	SLC28A1;SLC28A2;SLC28A3
ADNtl	-15.2306	-0.017784	0.932797	0.992331	-15.24 +/- 0.44	-15.22 +/- 0.58	Adenosine Faciliated Transport from Lysosome	adn[l]	<=>	adn[c]	Transport, lysosomal	SLC29A3
ADNtm	-12.5787	-0.0814684	0.658061	0.957694	-12.62 +/- 0.24	-12.54 +/- 0.58	Adenosine Faciliated Transport in Mitochondria	adn[c]	<=>	adn[m]	Transport, mitochondrial	SLC29A1
ADPRIBt	-9.0677	0.119054	0.415839	0.93269	-9.01 +/- 0.31	-9.13 +/- 0.35	ADPribose Transport	adprib[e]	->	adprib[c]	Transport, extracellular	CD38
ADPtx	-9.88612	0.0997467	0.433489	0.93269	-9.84 +/- 0.27	-9.94 +/- 0.29	ADP Transporter, Peroxisomal	adp[c]	<=>	adp[x]	Transport, peroxisomal
ADRNt	8.36965	0.131122	0.841917	0.992331	8.43 +/- 1.72	8.3 +/- 1.58	Fatty Acid Transport via Diffusion	adrn[e]	<=>	adrn[c]	Transport, extracellular
ADSK	-16.2752	-0.347393	0.141034	0.926471	-16.44 +/- 0.06	-16.09 +/- 0.81	Adenylyl-Sulfate Kinase	aps[c] + atp[c]	->	adp[c] + h[c] + paps[c]	Nucleotide interconversion	PAPSS1;PAPSS2
ADSL1	-12.2995	0.174078	0.254925	0.926471	-12.22 +/- 0.39	-12.39 +/- 0.29	Adenylosuccinate Lyase	dcamp[c]	->	amp[c] + fum[c]	Nucleotide interconversion	ADSL
ADSL2	-11.5855	0.0995275	0.433595	0.93269	-11.54 +/- 0.27	-11.64 +/- 0.29	Adenylosuccinate Lyase	25aics[c]	->	aicar[c] + fum[c]	Purine synthesis	ADSL
AGPAT1	-9.03319	0.502148	0.0911923	0.926471	-8.79 +/- 0.51	-9.29 +/- 0.88	1-Acylglycerol-3-Phosphate O-Acyltransferase 1	2.0 h[c] + Rtotal2coa[c] + alpa_hs[c]	->	coa[c] + pa_hs[c]	Triacylglycerol synthesis	AGPAT1;AGPAT2;AGPAT3;AGPAT4;AGPAT5;GPAT4;MBOAT2
AGTim	-12.8262	-0.118546	0.691759	0.965441	-12.88 +/- 0.32	-12.76 +/- 1.02	Alanine-Glyoxylate Transaminase (Irreversible), Mitochondrial	ala_L[m] + glx[m]	->	gly[m] + pyr[m]	Alanine and aspartate metabolism	AGXT2;ETNPPL
AIRCr	-11.5855	0.0995275	0.433595	0.93269	-11.54 +/- 0.27	-11.64 +/- 0.29	Phosphoribosylaminoimidazole Carboxylase	air[c] + co2[c]	<=>	5aizc[c] + h[c]	Purine synthesis	PAICS
AKGDm	-1.99774	-0.0321299	0.63257	0.950026	-2.01 +/- 0.06	-1.98 +/- 0.04	2-Oxoglutarate Dehydrogenase	akg[m] + coa[m] + nad[m]	->	co2[m] + nadh[m] + succoa[m]	Citric acid cycle	DLD;DLST;OGDH;PDHX
AKGMALtm	-3.32563	-0.447226	0.48547	0.93269	-3.54 +/- 1.6	-3.09 +/- 1.62	Alpha-Ketoglutarate/Malate Transporter	akg[m] + mal_L[c]	<=>	akg[c] + mal_L[m]	Transport, mitochondrial	SLC25A10;SLC25A11
AKGt4_3	-15.5134	-0.863708	0.169734	0.926471	-15.93 +/- 1.3	-15.06 +/- 1.79	Akg Transport via Sodium Symport	3.0 na1[e] + akg[e]	<=>	3.0 na1[c] + akg[c]	Transport, extracellular	SLC13A3
AKGtp	7.30223	-0.839249	0.118468	0.926471	6.9 +/- 0.92	7.74 +/- 1.65	Akg Transporter, Peroxisome	akg[c]	<=>	akg[x]	Transport, peroxisomal
AKR1C41	-3.04299	-1.50369	0.565623	0.93269	-3.76 +/- 5.97	-2.26 +/- 7.24	Aldo-Keto Reductase Family 1, Member C4 (Chlordecone Reductase	h[c] + nadh[c] + xol7ah[c]	->	nad[c] + xol7ah2[c]	Bile acid synthesis	AKR1C4
AKR1C42	-1.39565	-1.44813	0.611288	0.938917	-2.09 +/- 6.73	-0.64 +/- 7.68	Aldo-Keto Reductase Family 1, Member C4 (Chlordecone Reductase	h[c] + nadh[c] + xoldioloneh[c]	->	nad[c] + xoltriol[c]	Bile acid synthesis	AKR1C4
ALACYSNaEx	-16.81	-0.0254473	0.913839	0.992331	-16.82 +/- 0.46	-16.8 +/- 0.67	L-Alanine/L-Cysteine Na-Dependent Exchange (Ala-L In)	ala_L[e] + cys_L[c] + na1[e]	->	ala_L[c] + cys_L[e] + na1[c]	Transport, extracellular	SLC1A4;SLC1A5
ALADGLNexR	7.72269	-0.273769	0.680897	0.965441	7.59 +/- 1.83	7.87 +/- 1.49	L-Alanine/Glutamine Reversible Antiport	ala_D[e] + gln_L[c]	<=>	ala_D[c] + gln_L[e]	Transport, extracellular	SLC3A2;SLC7A10
ALADGLYexR	7.91502	0.308936	0.616681	0.942103	8.06 +/- 1.65	7.75 +/- 1.44	D-Alanine/Glycine Reversible Antiport	ala_D[e] + gly[c]	<=>	ala_D[c] + gly[e]	Transport, extracellular	SLC3A2;SLC7A10
ALAGLNexR	8.62409	-0.315802	0.670929	0.963316	8.47 +/- 2.09	8.79 +/- 1.6	L-Alanine/Glutamine Reversible Antiport	ala_L[e] + gln_L[c]	<=>	ala_L[c] + gln_L[e]	Transport, extracellular	SLC3A2;SLC7A10
ALAGLNNaEx	7.27461	0.757625	0.165223	0.926471	7.64 +/- 1.62	6.88 +/- 0.97	L-Alanine/L-Glutamine Na-Dependent Exchange (Ala-L In)	ala_L[e] + gln_L[c] + na1[e]	->	ala_L[c] + gln_L[e] + na1[c]	Transport, extracellular	SLC1A5
ALAGLYexR	8.44627	-0.266147	0.754011	0.977357	8.32 +/- 2.48	8.58 +/- 1.71	L-Alanine/Glycine Reversible Antiport	ala_L[e] + gly[c]	<=>	ala_L[c] + gly[e]	Transport, extracellular	SLC3A2;SLC7A10
ALASERNaEx	6.80488	-0.627725	0.268714	0.926471	6.5 +/- 1.06	7.13 +/- 1.72	L-Alanine/L-Serine Na-Dependent Exchange (Ala-L In)	ala_L[e] + na1[e] + ser_L[c]	->	ala_L[c] + na1[c] + ser_L[e]	Transport, extracellular	SLC1A4;SLC1A5
ALASm	-12.6919	-0.138365	0.280723	0.926471	-12.76 +/- 0.21	-12.62 +/- 0.34	5-Aminolevulinate Synthase	gly[m] + h[m] + succoa[m]	->	5aop[m] + co2[m] + coa[m]	Glycine, serine, alanine, and threonine metabolism	ALAS1;ALAS2;GCAT
ALAt4	-10.1598	0.0919655	0.532526	0.93269	-10.12 +/- 0.37	-10.21 +/- 0.29	Alanine-Sodium Symporter	ala_L[e] + na1[e]	->	ala_L[c] + na1[c]	Transport, extracellular	ACE2;SLC38A1;SLC38A2;SLC38A4;SLC6A14;SLC6A19;SLC7A1;SLC7A2;SLC7A3;TMEM27
ALATA_L	-4.85766	0.0970788	0.439913	0.93269	-4.81 +/- 0.22	-4.91 +/- 0.32	L-Alanine Transaminase	akg[c] + ala_L[c]	<=>	glu_L[c] + pyr[c]	Glutamate metabolism	GPT;GPT2
ALATHRNaEx	7.22823	-0.328914	0.502897	0.93269	7.07 +/- 1.06	7.4 +/- 1.38	L-Alanine/L-Threonine Na-Dependent Exchange (Ala-L In)	ala_L[e] + na1[e] + thr_L[c]	->	ala_L[c] + na1[c] + thr_L[e]	Transport, extracellular	SLC1A4;SLC1A5
ALAtN1	9.16851	0.063855	0.913354	0.992331	9.2 +/- 1.46	9.14 +/- 1.5	Alanine Transport (Na, H Coupled)	2.0 na1[e] + ala_L[e] + h[c]	<=>	2.0 na1[c] + ala_L[c] + h[e]	Transport, extracellular	SLC38A3;SLC38A5
ALCD21_D	-6.36013	0.244509	0.302142	0.926471	-6.24 +/- 0.46	-6.49 +/- 0.67	Alcohol Dehydrogenase (D-1, 2-Propanediol)	12ppd_R[c] + nad[c]	->	h[c] + lald_D[c] + nadh[c]	Pyruvate metabolism	ADH1A;ADH1B;ADH1C;ADH4;ADH5;ADH6;ADH7;ADHFE1;ZADH2
ALCD21_L	-8.84713	0.453575	0.285532	0.926471	-8.63 +/- 0.99	-9.08 +/- 1.11	Alcohol Dehydrogenase (L-1, 2-Propanediol)	12ppd_S[c] + nad[c]	->	h[c] + lald_L[c] + nadh[c]	Pyruvate metabolism	ADH1A;ADH1B;ADH1C;ADH4;ADH5;ADH6;ADH7;ADHFE1;ZADH2
ALDD20x	-12.6936	0.605684	0.353265	0.926471	-12.4 +/- 1.75	-13.01 +/- 1.49	Aldehyde Dehydrogenase (Indole-3-Acetaldehyde, NAD)	h2o[c] + id3acald[c] + nad[c]	->	2.0 h[c] + ind3ac[c] + nadh[c]	Tryptophan metabolism	ALDH1A1;ALDH1A2;ALDH3A2;ALDH7A1;ALDH9A1
ALDD20xm	-14.7261	-0.123639	0.805579	0.992331	-14.79 +/- 1.09	-14.66 +/- 1.43	Aldehyde Dehydrogenase (Indole-3-Acetaldehyde, NAD), Mitochondrial	h2o[m] + id3acald[m] + nad[m]	->	2.0 h[m] + ind3ac[m] + nadh[m]	Tryptophan metabolism	ALDH1B1;ALDH2;ALDH4A1
ALDD2xm	-11.7937	0.165244	0.780588	0.988825	-11.71 +/- 1.48	-11.88 +/- 1.5	Aldehyde Dehydrogenase (Acetylaldehyde, NAD), Mitochondrial	acald[m] + h2o[m] + nad[m]	->	2.0 h[m] + ac[m] + nadh[m]	Glycolysis/gluconeogenesis	ALDH1B1;ALDH2
ALDD2y	-12.34	0.584042	0.475925	0.93269	-12.06 +/- 2.12	-12.64 +/- 1.99	Aldehyde Dehydrogenase (Acetaldehyde, NADP)	acald[c] + h2o[c] + nadp[c]	->	2.0 h[c] + ac[c] + nadph[c]	Glycolysis/gluconeogenesis	ALDH1A2;ALDH1B1;ALDH3A1;ALDH3A2;ALDH3B1;ALDH3B2;ALDH9A1
ALR2	-8.84713	0.453575	0.285532	0.926471	-8.63 +/- 0.99	-9.08 +/- 1.11	Aldose Reductase (Methylglyoxal)	h[c] + mthgxl[c] + nadph[c]	->	acetol[c] + nadp[c]	Pyruvate metabolism	AKR1A1;AKR1B1;AKR7A2
ALR3	-8.84713	0.453575	0.285532	0.926471	-8.63 +/- 0.99	-9.08 +/- 1.11	Aldose Reductase (Acetol)	acetol[c] + h[c] + nadph[c]	->	12ppd_S[c] + nadp[c]	Pyruvate metabolism	AKR1A1;AKR1B1;AKR7A2
AMACR2p	-6.86275	0.147828	0.734947	0.972557	-6.79 +/- 0.9	-6.94 +/- 1.27	Alpha-Methylacyl Coenzyme A Racemase (Reductase)	0.5 o2[x] + dhcholestancoa[x]	->	dhcholoylcoa[x] + h2o[x]	Bile acid synthesis	AMACR
AMPtp	-11.004	0.19471	0.438359	0.93269	-10.91 +/- 0.28	-11.11 +/- 0.83	AMP Transporter, Peroxisome	amp[c]	<=>	amp[x]	Transport, peroxisomal
ARACHDCOAtx	-13.2679	-0.412196	0.434881	0.93269	-13.47 +/- 1.18	-13.05 +/- 1.46	Fatty Acid Intracellular Transport	arachdcoa[c]	<=>	arachdcoa[x]	Transport, peroxisomal
ARACHDt2	7.95365	0.984582	0.102033	0.926471	8.43 +/- 1.58	7.44 +/- 1.35	Fatty Acid Transport via Diffusion	arachd[e]	<=>	arachd[c]	Transport, extracellular	SLC27A5
ARACHDtr	5.58362	0.669921	0.794319	0.992331	5.91 +/- 6.31	5.24 +/- 6.72	Intracellular Transport	arachd[c]	<=>	arachd[r]	Transport, endoplasmic reticular
ARACHt	8.45933	0.829492	0.233874	0.926471	8.86 +/- 1.75	8.03 +/- 1.71	Fatty Acid Transport via Diffusion	arach[e]	<=>	arach[c]	Transport, extracellular
ARGLYSex	8.04813	-1.026	0.112733	0.926471	7.56 +/- 1.47	8.58 +/- 1.71	Arginine/Lysine Exchanger (Arg In)	arg_L[e] + lys_L[c]	->	arg_L[c] + lys_L[e]	Transport, extracellular	SLC3A2;SLC7A6
ARGNm	-8.05119	-0.31431	0.564227	0.93269	-8.2 +/- 1.6	-7.89 +/- 1.05	Arginase, Mitochondrial	arg_L[m] + h2o[m]	->	orn[m] + urea[m]	Urea cycle	ARG2
ARGSS	-5.39118	-0.037986	0.650876	0.95529	-5.41 +/- 0.14	-5.37 +/- 0.13	Argininosuccinate Synthase	asp_L[c] + atp[c] + citr_L[c]	->	amp[c] + argsuc[c] + h[c] + ppi[c]	Alanine and aspartate metabolism	ASS1
ARGtm	-10.9352	-0.303156	0.58933	0.933171	-11.08 +/- 1.44	-10.78 +/- 1.37	Arginine Mitochondrial Transport via Ornithine Carrier	arg_L[c] + h[m]	<=>	arg_L[m] + h[c]	Transport, mitochondrial	SLC25A15;SLC25A2
R_group_phosphotase_1	-11.2963	0.62089	0.494388	0.93269	-11 +/- 2.58	-11.62 +/- 1.92	R Group Phosphotase 1	Rtotal[c] + atp[c] + coa[c]	->	Rtotalcoa[c] + amp[c] + ppi[c]	Miscellaneous
ASCBt	9.96034	-0.0104663	0.872027	0.992331	9.96 +/- 0.04	9.97 +/- 0	L-Ascorbate Transport via Facilitated Diffusion	ascb_L[e]	<=>	ascb_L[c]	Transport, extracellular
ASNALANaEx	-16.1553	-0.209767	0.464967	0.93269	-16.26 +/- 0.35	-16.05 +/- 0.95	L-Alanine/L-Asparagine Na-Dependent Exchange (Asn-L In)	ala_L[c] + asn_L[e] + na1[e]	->	ala_L[e] + asn_L[c] + na1[c]	Transport, extracellular	SLC1A5
ASNCYSNaEx	7.16301	0.466008	0.310188	0.926471	7.39 +/- 1.28	6.92 +/- 0.96	L-Cysteine/L-Asparagine Na-Dependent Exchange (Asn-L In)	asn_L[e] + cys_L[c] + na1[e]	->	asn_L[c] + cys_L[e] + na1[c]	Transport, extracellular	SLC1A5
ASNGLNNaEx	-3.34415	-3.73501	0.380569	0.932265	-5.14 +/- 10.84	-1.4 +/- 10.57	L-Glutamine/L-Asparagine Na-Dependent Exchange (Asn-L In)	asn_L[e] + gln_L[c] + na1[e]	->	asn_L[c] + gln_L[e] + na1[c]	Transport, extracellular	SLC1A5
ASNNm	-12.4853	-0.367109	0.362106	0.926471	-12.66 +/- 1.04	-12.29 +/- 0.95	L-Asparaginase, Mitochondrial	asn_L[m] + h2o[m]	->	asp_L[m] + nh4[m]	Alanine and aspartate metabolism	ASRGL1
ASNS1	-15.0719	-0.410192	0.545416	0.93269	-15.27 +/- 1.85	-14.86 +/- 1.54	Asparagine Synthase (Glutamine-Hydrolysing)	asp_L[c] + atp[c] + gln_L[c] + h2o[c]	->	amp[c] + asn_L[c] + glu_L[c] + h[c] + ppi[c]	Alanine and aspartate metabolism	ASNS
ASNSERNaEx	6.99641	-0.202122	0.617011	0.942103	6.9 +/- 0.92	7.1 +/- 1.1	L-Serine/L-Asparagine Na-Dependent Exchange (Asn-L In)	asn_L[e] + na1[e] + ser_L[c]	->	asn_L[c] + na1[c] + ser_L[e]	Transport, extracellular	SLC1A5
ASNTHRNaEx	6.99179	0.339865	0.394043	0.93269	7.15 +/- 1.25	6.82 +/- 0.59	L-Threonine/L-Asparagine Na-Dependent Exchange (Asn-L In)	asn_L[e] + na1[e] + thr_L[c]	->	asn_L[c] + na1[c] + thr_L[e]	Transport, extracellular	SLC1A5
ASNtm	-12.4853	-0.367109	0.362106	0.926471	-12.66 +/- 1.04	-12.29 +/- 0.95	L-Asparagine Transport, Mitochondrial	asn_L[c]	->	asn_L[m]	Transport, mitochondrial
ASNtN1	9.03564	-0.72401	0.233367	0.926471	8.69 +/- 1.68	9.41 +/- 1.29	Asparagine Transport (Na, H Coupled)	2.0 na1[e] + asn_L[e] + h[c]	<=>	2.0 na1[c] + asn_L[c] + h[e]	Transport, extracellular	SLC38A3;SLC38A5
ASPCTr	-11.5579	0.0995335	0.433592	0.93269	-11.51 +/- 0.27	-11.61 +/- 0.29	Aspartate Carbamoyltransferase (Reversible)	asp_L[c] + cbp[c]	<=>	cbasp[c] + h[c] + pi[c]	Pyrimidine synthesis	CAD
ASPGLUm	-4.60593	0.0649263	0.622471	0.944534	-4.57 +/- 0.27	-4.64 +/- 0.31	Aspartate-Glutamate Mitochondrial Shuttle	asp_L[m] + glu_L[c] + h[c]	->	asp_L[c] + glu_L[m] + h[m]	Transport, mitochondrial	SLC25A12;SLC25A13
ASPNATm	-13.6282	-1.73416	0.0138157	0.926471	-14.46 +/- 0.65	-12.73 +/- 2.31	Aspartate N-Acetyltransferase, Mitochondrial	accoa[m] + asp_L[m]	->	Nacasp[m] + coa[m] + h[m]	Alanine and aspartate metabolism
ASPt6	-10.7798	2.77347	0.373063	0.932265	-9.45 +/- 9.17	-12.22 +/- 6.02	L-Aspartate Transport via Na, H Symport And K Antiport	3.0 na1[e] + asp_L[e] + h[e] + k[c]	->	3.0 na1[c] + asp_L[c] + h[c] + k[e]	Transport, extracellular	SLC1A1;SLC1A2;SLC1A3;SLC1A6;SLC1A7
ASPTAm	-2.65218	-0.629773	0.0372623	0.926471	-2.95 +/- 0.39	-2.32 +/- 0.95	Aspartate Transaminase	akg[m] + asp_L[m]	<=>	glu_L[m] + oaa[m]	Alanine and aspartate metabolism	GOT2
ATP2ter	-11.5695	0.682944	0.0449351	0.926471	-11.24 +/- 0.69	-11.92 +/- 0.92	AMP/ATP Transporter, Endoplasmic Reticulum	amp[r] + atp[c]	<=>	amp[c] + atp[r]	Transport, endoplasmic reticular
ATPtm	9.34365	0.673674	0.395572	0.93269	9.67 +/- 0.91	8.99 +/- 2.71	ADP/ATP Transporter, Mitochondrial	adp[c] + atp[m]	->	adp[m] + atp[c]	Transport, mitochondrial	SLC25A4;SLC25A5;SLC25A6
ATPtn	-8.81704	0.101484	0.856962	0.992331	-8.77 +/- 1.32	-8.87 +/- 1.52	ATP Diffusion in Nucleus	atp[c]	<=>	atp[n]	Transport, nuclear
ATPtx	-10.96	0.346392	0.372989	0.932265	-10.79 +/- 0.64	-11.14 +/- 1.23	ATP Transporter, Peroxisomal	atp[c]	<=>	atp[x]	Transport, peroxisomal
BAAT1x	-0.849765	-0.195539	0.962826	0.992331	-0.94 +/- 9.94	-0.75 +/- 11.35	Bile Acid Coenzyme A: Amino Acid N-Acyltransferase	cholcoa[x] + gly[x]	->	coa[x] + gchola[x]	Bile acid synthesis	BAAT
BAAT2x	1.03673	-1.51093	0.698864	0.965441	0.31 +/- 10.32	1.82 +/- 9.39	Bile Acid Coenzyme A: Amino Acid N-Acyltransferase	cholcoa[x] + taur[x]	->	coa[x] + tchola[x]	Bile acid synthesis	BAAT
BAAT3x	-6.86275	0.147828	0.734947	0.972557	-6.79 +/- 0.9	-6.94 +/- 1.27	Bile Acid Coenzyme A: Amino Acid N-Acyltransferase	dgcholcoa[x] + gly[x]	->	coa[x] + dgchol[x]	Bile acid synthesis	BAAT
BAAT4x	7.3408	-1.34811	0.0213645	0.926471	6.69 +/- 1.01	8.04 +/- 1.72	Bile Acid Coenzyme A: Amino Acid N-Acyltransferase	dcholcoa[x] + gly[x]	->	coa[x] + dgchol[x]	Bile acid synthesis	BAAT
BHBt	8.79303	-0.102224	0.878367	0.992331	8.74 +/- 1.74	8.85 +/- 1.63	(R)-3-Hydroxybutanoate Transport via H+ Symport	bhb[e] + h[e]	<=>	bhb[c] + h[c]	Transport, extracellular
BHMT	-16.784	-0.0364183	0.93539	0.992331	-16.8 +/- 0.98	-16.77 +/- 1.27	Betaine-Homocysteine S-Methyltransferase	glyb[c] + hcys_L[c]	->	dmgly[c] + met_L[c]	Glycine, serine, alanine, and threonine metabolism	BHMT;BHMT2
BILDGLCURt	7.83883	-0.243988	0.74962	0.977357	7.72 +/- 1.96	7.97 +/- 1.89	Bilirubin Beta-Diglucuronide Transport via Bicarbonate Antiport	bildglcur[e] + hco3[c]	<=>	bildglcur[c] + hco3[e]	Transport, extracellular	SLCO1B1
BILGLCURt	7.50032	-0.149992	0.896958	0.992331	7.43 +/- 2.86	7.58 +/- 3	Bilirubin Monoglucuronide Transport via Bicarbonate Antiport	bilglcur[e] + hco3[c]	<=>	bilglcur[c] + hco3[e]	Transport, extracellular	SLCO1B1;SLCO1B3
BILIRUBt2	7.46297	0.705699	0.210773	0.926471	7.8 +/- 1.47	7.1 +/- 1.31	Bilirubin Transport via Bicarbonate Antiport	bilirub[e] + hco3[c]	<=>	bilirub[c] + hco3[e]	Transport, extracellular	SLCO1B1
BPNT2	-16.3582	-0.223302	0.220494	0.926471	-16.47 +/- 0	-16.24 +/- 0.61	3', 5'-Bisphosphate Nucleotidase (Paps)	h2o[c] + paps[c]	->	aps[c] + pi[c]	Nucleotide interconversion	BPNT1
BTNt2	4.46281	4.76107	0.194124	0.926471	6.75 +/- 7.07	1.99 +/- 10.94	Biotin Reversible Transport via Proton Symport	btn[e] + h[e]	<=>	btn[c] + h[c]	Transport, extracellular	SLC16A1
BTNt4i	8.18912	0.765093	0.27628	0.926471	8.56 +/- 1.7	7.79 +/- 1.81	Biotin Uptake (Antiport)	btn[e] + h[c]	->	btn[c] + h[e]	Transport, extracellular	SLC19A3
C14STRr	-14.0326	0.0981169	0.434326	0.93269	-13.99 +/- 0.26	-14.08 +/- 0.28	C-14 Sterol Reductase	44mctr[r] + h[r] + nadph[r]	->	44mzym[r] + nadp[r]	Cholesterol metabolism	TM7SF2
C160CPT1	-9.16289	-0.40375	0.520027	0.93269	-9.36 +/- 1.56	-8.95 +/- 1.59	Production of Palmitoylcarnitine	crn[c] + pmtcoa[c]	<=>	coa[c] + pmtcrn[c]	Fatty acid oxidation	CPT1A;CPT1B;CPT1C
C160CPT2	-9.05099	-0.463788	0.209138	0.926471	-9.27 +/- 1.05	-8.81 +/- 0.71	C160 Transport into the Mitochondria	coa[m] + pmtcrn[m]	<=>	crn[m] + pmtcoa[m]	Fatty acid oxidation	CPT1A;CPT2
C161CPT1	-8.18919	0.0270623	0.898003	0.992331	-8.18 +/- 0.48	-8.2 +/- 0.54	Production of Palmitoleoylcarnitine	crn[c] + hdcoa[c]	<=>	coa[c] + hdcecrn[c]	Fatty acid oxidation	CPT1A;CPT1B;CPT1C
C161CPT12	-9.16811	0.410227	0.535127	0.93269	-8.97 +/- 1.5	-9.38 +/- 1.82	Carnitine O-Palmitoyltransferase	crn[c] + hdd2coa[c]	<=>	coa[c] + hdd2crn[c]	Fatty acid oxidation	CPT1A;CPT1B;CPT1C
C161CPT2	-8.19771	0.0266006	0.899987	0.992331	-8.18 +/- 0.48	-8.21 +/- 0.54	Transport of Hexadecenoyl Coenzyme A into Mitochondrial Matrix	coa[m] + hdcecrn[m]	<=>	crn[m] + hdcoa[m]	Fatty acid oxidation	CPT2
C161CPT22	-9.04926	-1.06476	0.261195	0.926471	-9.56 +/- 2.4	-8.5 +/- 2.32	C161 Transport into the Mitochondria	coa[m] + hdd2crn[m]	<=>	crn[m] + hdd2coa[m]	Fatty acid oxidation	CPT2
C161CRN2t	-7.3749	-0.0970533	0.556408	0.93269	-7.42 +/- 0.31	-7.32 +/- 0.45	C161 Transport into the Mitochondria	hdd2crn[c]	<=>	hdd2crn[m]	Fatty acid oxidation	SLC25A20
C161CRNt	-7.3749	-0.0970533	0.556408	0.93269	-7.42 +/- 0.31	-7.32 +/- 0.45	C161 Transport into the Mitochondria	hdcecrn[c]	<=>	hdcecrn[m]	Fatty acid oxidation	SLC25A20
C180CPT1	-7.79383	0.186694	0.58926	0.933171	-7.7 +/- 0.7	-7.89 +/- 1	Production of Stearoylcarnitine	crn[c] + stcoa[c]	<=>	coa[c] + stcrn[c]	Fatty acid oxidation	CPT1A;CPT1B;CPT1C
C180CPT2	-7.79383	0.186694	0.58926	0.933171	-7.7 +/- 0.7	-7.89 +/- 1	Carnitine O-Stearoyl Transferase	coa[m] + stcrn[m]	<=>	crn[m] + stcoa[m]	Fatty acid oxidation	CPT2
C181CPT1	-10.1853	-0.526485	0.472852	0.93269	-10.44 +/- 1.96	-9.91 +/- 1.7	Transport of Octadecenoyl Coenzyme A into Mitochondrial Matrix	crn[c] + odecoa[c]	<=>	coa[c] + odecrn[c]	Fatty acid oxidation	CPT1A;CPT1B;CPT1C
C181CPT2	-8.0658	0.0500104	0.805834	0.992331	-8.04 +/- 0.42	-8.09 +/- 0.55	Transport of Octadecenoyl Coenzyme A into Mitochondrial Matrix	coa[m] + odecrn[m]	<=>	crn[m] + odecoa[m]	Fatty acid oxidation	CPT2
C181CRNt	-4.29509	-0.100365	0.567377	0.93269	-4.34 +/- 0.34	-4.24 +/- 0.48	C181 Transport into the Mitochondria	odecrn[c]	<=>	odecrn[m]	Fatty acid oxidation	SLC25A20
C204CPT1	-11.741	0.00804871	0.951982	0.992331	-11.74 +/- 0.31	-11.75 +/- 0.28	Carnitine C20:4 Transferase	arachdcoa[c] + crn[c]	<=>	arachdcrn[c] + coa[c]	Fatty acid oxidation	CPT1A;CPT1B;CPT1C
C204CPT2	-11.6371	0.00466103	0.976427	0.992331	-11.63 +/- 0.26	-11.64 +/- 0.45	Arachidonic Acid Transport into the Mitochondria	arachdcrn[m] + coa[m]	<=>	arachdcoa[m] + crn[m]	Fatty acid oxidation	CPT2
C3STDH1Pr	-14.0326	0.0981169	0.434326	0.93269	-13.99 +/- 0.26	-14.08 +/- 0.28	C-3 Sterol Dehydrogenase (4-Methylzymosterol)	4mzym_int1[r] + nadp[r]	->	4mzym_int2[r] + co2[r] + h[r] + nadph[r]	Cholesterol metabolism	NSDHL
C4STMO1r	-14.0326	0.0981169	0.434326	0.93269	-13.99 +/- 0.26	-14.08 +/- 0.28	C-4 Sterol Methyl Oxidase (4, 4-Dimethylzymosterol)	3.0 h[r] + 3.0 nadph[r] + 3.0 o2[r] + 44mzym[r]	->	3.0 nadp[r] + 4.0 h2o[r] + 4mzym_int1[r]	Cholesterol metabolism	MSMO1
CAt7r	7.35212	1.1619	0.547779	0.93269	7.91 +/- 2.15	6.75 +/- 6.69	Calcium / Sodium Antiporter (1:3), Reversible	3.0 na1[e] + ca2[c]	<=>	3.0 na1[c] + ca2[e]	Transport, extracellular	SLC8A1;SLC8A2;SLC8A3
CATm	-6.44235	-0.199739	0.698135	0.965441	-6.54 +/- 0.81	-6.34 +/- 1.67	Catalase	2.0 h2o2[m]	->	2.0 h2o[m] + o2[m]	ROS detoxification	CAT
CATp	-7.70605	0.651842	0.381092	0.932265	-7.39 +/- 1.48	-8.05 +/- 2.21	Catalase A, Peroxisomal	2.0 h2o2[x]	->	2.0 h2o[x] + o2[x]	Miscellaneous	CAT
CDIPTr	-8.59579	1.03854	0.133404	0.926471	-8.1 +/- 0.5	-9.14 +/- 2.41	Phosphatidylinositol Synthase (Homo Sapiens)	cdpdag_hs[c] + inost[c]	<=>	cmp[c] + h[c] + pail_hs[c]	Glycerophospholipid metabolism	CDIPT
CDPDAGtm	-11.2576	-0.628141	0.298303	0.926471	-11.56 +/- 1.25	-10.93 +/- 1.74	Intracellular Transport	cdpdag_hs[c]	<=>	cdpdag_hs[m]	Transport, mitochondrial
CDS	-9.21253	1.36244	0.062039	0.926471	-8.56 +/- 1.3	-9.92 +/- 2.18	Phosphatidate Cytidylyltransferase	ctp[c] + h[c] + pa_hs[c]	->	cdpdag_hs[c] + ppi[c]	Glycerophospholipid metabolism	CDS1;CDS2
CDSm	-11.195	-0.630729	0.285122	0.926471	-11.5 +/- 1.23	-10.87 +/- 1.69	Phosphatidate Cytidylyltransferase	ctp[m] + h[m] + pa_hs[m]	->	cdpdag_hs[m] + ppi[m]	Glycerophospholipid metabolism	CDS1;CDS2
CEPTC	-10.4646	0.18779	0.0751817	0.926471	-10.37 +/- 0.08	-10.56 +/- 0.28	Choline Phosphotransferase	cdpchol[c] + dag_hs[c]	->	cmp[c] + h[c] + pchol_hs[c]	Glycerophospholipid metabolism	CEPT1;CHPT1
CERT2gt	7.04249	0.766599	0.0774041	0.926471	7.41 +/- 1.46	6.64 +/- 0	Ceramide Transport Protein	gluside_hs[c]	<=>	gluside_hs[g]	Transport, golgi apparatus	COL4A3BP
CGLYt3_2_	-9.08315	-0.74163	0.325872	0.926471	-9.44 +/- 1.92	-8.7 +/- 1.85	Cys-Gly Transport in via Proton Symport	2.0 h[e] + cgly[e]	->	2.0 h[c] + cgly[c]	Transport, extracellular	SLC15A2
CHAT	8.23837	-0.127779	0.85207	0.992331	8.18 +/- 1.72	8.3 +/- 1.73	Choline O-Acetyltransferase	accoa[c] + chol[c]	<=>	ach[c] + coa[c]	Glycerophospholipid metabolism	CHAT
CHATn	8.23838	-0.127766	0.852084	0.992331	8.18 +/- 1.72	8.3 +/- 1.73	Choline O-Acetyltransferase	accoa[n] + chol[n]	<=>	ach[n] + coa[n]	Glycerophospholipid metabolism	CHAT
CHLPCTD	-10.4646	0.18779	0.0751817	0.926471	-10.37 +/- 0.08	-10.56 +/- 0.28	Choline Phosphate Cytididyltransferase	cholp[c] + ctp[c] + h[c]	->	cdpchol[c] + ppi[c]	Glycerophospholipid metabolism	PCYT1A;PCYT1B
CHOLATEt	7.01538	0.1494	0.728181	0.972557	7.09 +/- 1.16	6.94 +/- 0.98	Cholate Transport via Bicarbonate Antiport	cholate[e] + hco3[c]	<=>	cholate[c] + hco3[e]	Transport, extracellular	SLCO1A2;SLCO1B1
CHOLATEt2	6.35809	0.0107182	0.877389	0.992331	6.36 +/- 0.08	6.35 +/- 0.04	Cholate Transport via Sodium Symport	2.0 na1[e] + cholate[e]	->	2.0 na1[c] + cholate[c]	Transport, extracellular	SLC10A1;SLC10A2
CHOLK	-12.5773	0.126427	0.540984	0.93269	-12.52 +/- 0.48	-12.64 +/- 0.51	Choline Kinase	atp[c] + chol[c]	->	adp[c] + cholp[c] + h[c]	Glycerophospholipid metabolism	CHKA;CHKB
CHOLt4	7.95087	0.0872528	0.890848	0.992331	7.99 +/- 1.64	7.91 +/- 1.56	Choline, Sodium Symport	chol[e] + na1[e]	<=>	chol[c] + na1[c]	Transport, extracellular	SLC5A7
CHOLtn	8.23838	-0.127766	0.852084	0.992331	8.18 +/- 1.72	8.3 +/- 1.73	Choline Transport, Nuclear Through Pores	chol[c]	<=>	chol[n]	Transport, nuclear
CHOLtu	7.83074	0.174834	0.789063	0.992331	7.91 +/- 1.67	7.74 +/- 1.62	Choline Uniport	chol[e]	<=>	chol[c]	Transport, extracellular	SLC22A2;SLC22A5
CHSTEROLt1	7.56989	0.683842	0.24059	0.926471	7.9 +/- 1.65	7.21 +/- 1.18	Cholesterol Intracellular Transport	chsterol[l]	<=>	chsterol[m]	Transport, mitochondrial	STARD3
CHSTEROLt2	6.23642	4.06417	0.0850378	0.926471	8.19 +/- 1.71	4.12 +/- 8.19	Cholesterol Intracellular Transport	chsterol[r]	<=>	chsterol[m]	Transport, mitochondrial
CHSTEROLt3	8.09439	0.237607	0.677703	0.965441	8.21 +/- 1.46	7.97 +/- 1.41	Cholesterol Intracellular Transport	chsterol[c]	<=>	chsterol[m]	Transport, mitochondrial
CITRtm	-9.96491	0.242769	0.675056	0.965441	-9.85 +/- 1.55	-10.09 +/- 1.35	Citrulline Mitochondrial Transport via Proton Antiport	citr_L[m]	<=>	citr_L[c]	Transport, mitochondrial	SLC25A15;SLC25A2
CITt4_2	7.85473	-1.16206	0.087538	0.926471	7.3 +/- 1.55	8.46 +/- 1.78	Citrate Transport via Sodium Symport	2.0 na1[e] + cit[e]	<=>	2.0 na1[c] + cit[c]	Transport, extracellular	SLC13A2
CITtam	7.63899	-0.830254	0.461199	0.93269	7.24 +/- 3.4	8.07 +/- 2.05	Citrate Transport, Mitochondrial	cit[c] + mal_L[m]	<=>	cit[m] + mal_L[c]	Transport, mitochondrial	SLC25A1
CITtbm	7.96915	1.24288	0.303121	0.926471	8.57 +/- 1.6	7.32 +/- 4.04	Citrate Transport, Mitochondrial	cit[c] + pep[m]	<=>	cit[m] + pep[c]	Transport, mitochondrial	SLC25A1
CLFORtex	4.24917	1.24368	0.248176	0.926471	4.85 +/- 3.04	3.6 +/- 2.24	Chloride Transport via Formate Antiport	2.0 for[c] + cl[e]	->	2.0 for[e] + cl[c]	Transport, extracellular	SLC26A4
CLI2tex	5.82223	-0.371619	0.198371	0.926471	5.64 +/- 0	6.02 +/- 1.01	Chloride Transport via Iodide Antiport	2.0 i[c] + cl[e]	->	2.0 i[e] + cl[c]	Transport, extracellular	SLC26A4
CLOHtex2	1.02624	-1.0563	0.384094	0.93269	0.52 +/- 2.87	1.58 +/- 3.24	Chloride Transport via Hydroxide Antiport (2:1)	2.0 cl[e] + h2o[c]	->	2.0 cl[c] + h2o[e]	Transport, extracellular	SLC26A6
CLOXAtex2	-5.64966	-0.0456834	0.990388	0.99595	-5.67 +/- 9.11	-5.63 +/- 10.14	Chloride Transport via Oxalate Antiport (2:1)	2.0 cl[e] + oxa[c]	->	2.0 cl[c] + oxa[e]	Transport, extracellular	SLC26A6
CLS_hs	-14.8215	0.0968593	0.435054	0.93269	-14.78 +/- 0.26	-14.87 +/- 0.28	Cardiolipin Synthase (Homo Sapiens)	cdpdag_hs[c] + pglyc_hs[c]	->	clpn_hs[c] + cmp[c] + h[c]	Glycerophospholipid metabolism	CRLS1
CO2ter	-13.045	0.0989732	0.433872	0.93269	-13 +/- 0.26	-13.1 +/- 0.29	CO2 Endoplasmic Reticular Transport via Diffusion	co2[c]	<=>	co2[r]	Transport, endoplasmic reticular
CO2tm	-0.352952	1.13712	0.343761	0.926471	0.19 +/- 2.88	-0.94 +/- 3.15	CO2 Transport (Diffusion), Mitochondrial	co2[c]	<=>	co2[m]	Transport, mitochondrial
CO2tp	-7.83347	-0.443136	0.780942	0.988825	-8.05 +/- 0.91	-7.6 +/- 5.75	CO2 Peroxisomal Transport	co2[c]	<=>	co2[x]	Transport, peroxisomal
COAtm	-6.72557	-1.25803	0.503963	0.93269	-7.33 +/- 4.3	-6.07 +/- 5.19	Transport of Coenzyme A	coa[c]	<=>	coa[m]	Transport, mitochondrial	SLC25A16
COAtn	8.23838	-0.127766	0.852084	0.992331	8.18 +/- 1.72	8.3 +/- 1.73	Transport of Coenzyme A, Nuclear	coa[c]	<=>	coa[n]	Transport, nuclear
COAtp	7.31705	2.64151	0.0238013	0.926471	8.58 +/- 1.44	5.94 +/- 3.76	Transport of Coenzyme A, Peroxisome	coa[c]	<=>	coa[x]	Transport, peroxisomal
COAtr	3.77222	2.84331	0.232526	0.926471	5.14 +/- 5.47	2.29 +/- 6.43	Transport of Coenzyme A, Endoplasmatic Reticulum	coa[c]	<=>	coa[r]	Transport, endoplasmic reticular
CRNCAR3tp	-7.57088	-0.400096	0.834802	0.992331	-7.76 +/- 4.24	-7.36 +/- 5.46	Carnitine-Propcarnitine Carrier, Peroxisomal	crn[c] + pcrn[x]	->	crn[x] + pcrn[c]	Transport, peroxisomal
CRNCARtp	-11.0014	3.18812	0.132002	0.926471	-9.47 +/- 7.16	-12.66 +/- 1.16	Carnitine-Acetylcarnitine Carrier, Peroxisomal	acrn[x] + crn[c]	->	acrn[c] + crn[x]	Transport, peroxisomal	CRAT
CRNtim	7.21855	1.71853	0.128016	0.926471	8.04 +/- 2.32	6.32 +/- 3.22	L-Carnitine Transport Out of Mitochondria via Diffusion	crn[m]	<=>	crn[c]	Transport, mitochondrial	SLC25A20
CRNtx	8.77676	1.12819	0.283708	0.926471	9.32 +/- 1.23	8.19 +/- 3.58	Carnitine Transport Peroxisome to Mitochondria	dmnoncrn[x]	<=>	dmnoncrn[m]	Transport, peroxisomal
CRTSLtr	-13.5878	0.259393	0.75263	0.977357	-13.46 +/- 2.16	-13.72 +/- 1.98	Cortisol Intracellular Transport	crtsl[c]	<=>	crtsl[r]	Transport, endoplasmic reticular
CRVNCtr	9.03564	-0.19165	0.755731	0.977357	8.94 +/- 1.6	9.14 +/- 1.5	Fatty Acid Transport via Diffusion	crvnc[e]	<=>	crvnc[c]	Transport, extracellular
CSm	-2.06902	-0.0329506	0.623558	0.944534	-2.08 +/- 0.06	-2.05 +/- 0.03	Citrate Synthase	accoa[m] + h2o[m] + oaa[m]	->	cit[m] + coa[m] + h[m]	Citric acid cycle	CS
CSNAT2m	-7.57088	-0.400096	0.834802	0.992331	-7.76 +/- 4.24	-7.36 +/- 5.46	Carnitine O-Aceyltransferase, Mitochondrial	coa[m] + pcrn[m]	<=>	crn[m] + ppcoa[m]	Fatty acid oxidation	CRAT
CSNAT3x	-7.57088	-0.400096	0.834802	0.992331	-7.76 +/- 4.24	-7.36 +/- 5.46	Carnitine O-Aceyltransferase, Peroxisomal	crn[x] + ppcoa[x]	<=>	coa[x] + pcrn[x]	Fatty acid oxidation	CRAT
CSNATer	3.12081	3.3419	0.242769	0.926471	4.72 +/- 6.46	1.38 +/- 7.83	Carnitine O-Acetyltransferase, Endolasmic Reticulum	accoa[r] + crn[r]	<=>	acrn[r] + coa[r]	Fatty acid oxidation	CRAT
CSNATm	-7.37461	0.0568628	0.721118	0.972557	-7.35 +/- 0.39	-7.4 +/- 0.34	Carnitine O-Aceyltransferase, Mitochondrial	acrn[m] + coa[m]	<=>	accoa[m] + crn[m]	Fatty acid oxidation	CRAT
CSNATp	9.01074	-1.7879	0.200985	0.926471	8.15 +/- 4.82	9.94 +/- 0.06	Carnitine O-Acetyltransferase, Reverse Direction, Peroxisomal	accoa[x] + crn[x]	<=>	acrn[x] + coa[x]	Fatty acid oxidation	CRAT
CSNATr	9.55172	-0.650117	0.0835382	0.926471	9.24 +/- 1.26	9.89 +/- 0.08	Carnitine O-Acetyltransferase	accoa[c] + crn[c]	<=>	acrn[c] + coa[c]	Fatty acid oxidation	CRAT
CYSALANaEx	6.01633	0.727905	0.256766	0.926471	6.37 +/- 2.09	5.64 +/- 0.74	L-Alanine/L-Cysteine Na-Dependent Exchange (Cys-L In)	ala_L[c] + cys_L[e] + na1[e]	->	ala_L[e] + cys_L[c] + na1[c]	Transport, extracellular	SLC1A4;SLC1A5
CYSASNNaEx	6.90961	-0.0212944	0.954846	0.992331	6.9 +/- 0.92	6.92 +/- 0.96	L-Cysteine/L-Asparagine Na-Dependent Exchange (Cys-L In)	asn_L[c] + cys_L[e] + na1[e]	->	asn_L[e] + cys_L[c] + na1[c]	Transport, extracellular	SLC1A5
CYSGLNNaEx	6.49897	0.148627	0.813639	0.992331	6.57 +/- 1.53	6.42 +/- 1.66	L-Cysteine/L-Glutamine Na-Dependent Exchange (Cys-L In)	cys_L[e] + gln_L[c] + na1[e]	->	cys_L[c] + gln_L[e] + na1[c]	Transport, extracellular	SLC1A5
CYSGLUexR	8.88834	0.384124	0.530965	0.93269	9.07 +/- 1.46	8.69 +/- 1.63	L-Cysteine/L-Glutamine Reversible Exchanger	cys_L[e] + gln_L[c]	<=>	cys_L[c] + gln_L[e]	Transport, extracellular	SLC3A2;SLC7A10;SLC7A5
CYSGLYexR	9.01219	0.921929	0.197124	0.926471	9.45 +/- 1.25	8.53 +/- 2.21	L-Cysteine/Glycine Reversible Exchanger	cys_L[c] + gly[e]	<=>	cys_L[e] + gly[c]	Transport, extracellular	SLC3A2;SLC7A10;SLC7A8
CYSO	-8.62129	0.0025598	0.971283	0.992331	-8.62 +/- 0.06	-8.62 +/- 0.1	Cysteine Oxidase	cys_L[c] + o2[c]	->	2.0 h[c] + 3sala[c]	Taurine and hypotaurine metabolism	CDO1
CYSSERNaEx	7.30361	0.204038	0.708444	0.966834	7.4 +/- 1.44	7.2 +/- 1.29	L-Serine/L-Cysteine Na-Dependent Exchange (Cys-L In)	cys_L[e] + na1[e] + ser_L[c]	->	cys_L[c] + na1[c] + ser_L[e]	Transport, extracellular	SLC1A4;SLC1A5
CYSt4	-8.25458	1.19379	0.696349	0.965441	-7.68 +/- 8.17	-8.88 +/- 7.25	Transport of L-Cysteine via Sodium Symport, Reversible	cys_L[e] + na1[e]	->	cys_L[c] + na1[c]	Transport, extracellular	ACE2;SLC38A2;SLC6A14;SLC6A19;TMEM27
CYStec	7.23601	-1.52305	0.361687	0.926471	6.5 +/- 5.57	8.03 +/- 1.71	Transport of L-Cysteine via Diffusion	cys_L[e]	<=>	cys_L[c]	Transport, extracellular	SLC43A2
CYSTHRNaEx	1.27835	4.13645	0.266569	0.926471	3.26 +/- 8.8	-0.87 +/- 9.85	L-Cysteine/L-Threonine Na-Dependent Exchange (Cys-L In)	cys_L[e] + na1[e] + thr_L[c]	->	cys_L[c] + na1[c] + thr_L[e]	Transport, extracellular	SLC1A4;SLC1A5
CYTD	-16.6678	-0.540374	0.0306975	0.926471	-16.93 +/- 0.37	-16.39 +/- 0.75	Cytidine Deaminase	cytd[c] + h2o[c] + h[c]	->	nh4[c] + uri[c]	Pyrimidine catabolism	AICDA;CDA
CYTDK2m	-11.5964	-0.602301	0.195125	0.926471	-11.89 +/- 0.39	-11.28 +/- 1.61	Cytidine Kinase (ATP), Mitochondrial	atp[m] + cytd[m]	->	adp[m] + cmp[m] + h[m]	Nucleotide interconversion
CYTDn	-8.93423	0.281682	0.722359	0.972557	-8.8 +/- 1.38	-9.08 +/- 2.51	Cytidine Deaminase, Nuclear	cytd[n] + h2o[n] + h[n]	->	nh4[n] + uri[n]	Nucleotide interconversion	AICDA
CYTDt	7.82279	-0.326661	0.614202	0.940411	7.67 +/- 1.6	7.99 +/- 1.67	Cytidine Faciliated Transport in Cytosol	cytd[e]	<=>	cytd[c]	Transport, extracellular	SLC29A1;SLC29A2
CYTDtm	-11.5964	-0.602301	0.195125	0.926471	-11.89 +/- 0.39	-11.28 +/- 1.61	Cytidine Faciliated Transport in Mitochondria	cytd[c]	<=>	cytd[m]	Transport, mitochondrial	SLC29A1
CYTDtn	-8.93423	0.281682	0.722359	0.972557	-8.8 +/- 1.38	-9.08 +/- 2.51	Cytidine Transport in Nucleus	cytd[c]	<=>	cytd[n]	Transport, nuclear
CYTK10	-5.91059	-0.114083	0.873214	0.992331	-5.97 +/- 1.72	-5.85 +/- 1.9	Cytidylate Kinase (CMP, dGTP)	cmp[c] + dgtp[c]	<=>	cdp[c] + dgdp[c]	Nucleotide interconversion	CMPK1
CYTK10n	-4.58897	0.122211	0.304447	0.926471	-4.53 +/- 0.29	-4.65 +/- 0.2	Cytidylate Kinase (CMP, dGTP), Nuclear	cmp[n] + dgtp[n]	<=>	cdp[n] + dgdp[n]	Nucleotide interconversion	CMPK1
CYTK11	-5.09984	0.347604	0.488409	0.93269	-4.93 +/- 1.27	-5.28 +/- 1.23	Cytidylate Kinase (dCMP, dGTP)	dcmp[c] + dgtp[c]	<=>	dcdp[c] + dgdp[c]	Nucleotide interconversion	CMPK1
CYTK11n	-4.58897	0.122211	0.304447	0.926471	-4.53 +/- 0.29	-4.65 +/- 0.2	Cytidylate Kinase (dCMP, dGTP), Nuclear	dcmp[n] + dgtp[n]	<=>	dcdp[n] + dgdp[n]	Nucleotide interconversion	CMPK1
CYTK12	-6.10845	0.097533	0.882388	0.992331	-6.06 +/- 1.88	-6.16 +/- 1.39	Cytidylate Kinase (dCMP, dCTP)	dcmp[c] + dctp[c]	<=>	2.0 dcdp[c]	Nucleotide interconversion	CMPK1
CYTK12n	-5.76192	-0.395044	0.658271	0.957694	-5.95 +/- 2.13	-5.56 +/- 2.38	Cytidylate Kinase (dCMP, dCTP), Nuclear	dcmp[n] + dctp[n]	<=>	2.0 dcdp[n]	Nucleotide interconversion	CMPK1
CYTK13	-6.05023	-0.34593	0.597257	0.933256	-6.22 +/- 1.69	-5.87 +/- 1.6	Cytidylate Kinase (dCMP, dATP)	datp[c] + dcmp[c]	<=>	dadp[c] + dcdp[c]	Nucleotide interconversion	CMPK1
CYTK13n	-5.68345	1.40661	0.106418	0.926471	-5.01 +/- 2.06	-6.41 +/- 2.22	Cytidylate Kinase (dCMP, dATP), Nuclear	datp[n] + dcmp[n]	<=>	dadp[n] + dcdp[n]	Nucleotide interconversion	CMPK1
CYTK14	-5.59389	-0.159972	0.758838	0.979591	-5.67 +/- 1.32	-5.51 +/- 1.3	Cytidylate Kinase (dCMP, UTP)	dcmp[c] + utp[c]	<=>	dcdp[c] + udp[c]	Nucleotide interconversion	CMPK1
CYTK14n	-6.34734	0.615032	0.432633	0.93269	-6.05 +/- 1.88	-6.67 +/- 2.05	Cytidylate Kinase (dCMP, CTP), Nuclear	dcmp[n] + utp[n]	<=>	dcdp[n] + udp[n]	Nucleotide interconversion	CMPK1
CYTK1m	-11.923	0.209586	0.77069	0.987327	-11.82 +/- 0.37	-12.03 +/- 2.59	Cytidylate Kinase (CMP), Mitochondrial	atp[m] + cmp[m]	<=>	adp[m] + cdp[m]	Nucleotide interconversion	CMPK2
CYTK1n	-4.932	-0.0271727	0.953872	0.992331	-4.95 +/- 1.38	-4.92 +/- 0.91	Cytidylate Kinase (CMP), Nuclear	atp[n] + cmp[n]	<=>	adp[n] + cdp[n]	Nucleotide interconversion	CMPK1
CYTK2n	-4.65931	-0.0130569	0.966143	0.992331	-4.67 +/- 1.04	-4.65 +/- 0.2	Cytidylate Kinase (dCMP), Nuclear	atp[n] + dcmp[n]	<=>	adp[n] + dcdp[n]	Nucleotide interconversion	CMPK1
CYTK3n	-5.70505	-1.51381	0.0400396	0.926471	-6.43 +/- 2.3	-4.92 +/- 0.93	Cytidylate Kinase (dCMP, CTP), Nuclear	ctp[n] + dcmp[n]	<=>	cdp[n] + dcdp[n]	Nucleotide interconversion	CMPK1
CYTK4n	-7.39883	1.17239	0.0650844	0.926471	-6.84 +/- 1.73	-8.01 +/- 1.32	Cytidylate Kinase (dCMP, GTP), Nuclear	dcmp[n] + gtp[n]	<=>	dcdp[n] + gdp[n]	Nucleotide interconversion	CMPK1
CYTK5	-6.1644	0.118838	0.836918	0.992331	-6.11 +/- 1.25	-6.23 +/- 1.65	Cytidylate Kinase (dCMP)	ctp[c] + dcmp[c]	<=>	cdp[c] + dcdp[c]	Nucleotide interconversion	CMPK1
CYTK5n	-6.18546	0.134143	0.850999	0.992331	-6.12 +/- 1.83	-6.26 +/- 1.77	Cytidylate Kinase (CMP), Nuclear	cmp[n] + gtp[n]	<=>	cdp[n] + gdp[n]	Nucleotide interconversion	CMPK1
CYTK6	-5.54284	0.263781	0.651247	0.955342	-5.42 +/- 1.47	-5.68 +/- 1.47	Cytidylate Kinase (CMP, CTP)	cmp[c] + ctp[c]	<=>	2.0 cdp[c]	Nucleotide interconversion	CMPK1
CYTK6n	-5.88157	1.77391	0.028079	0.926471	-5.03 +/- 1.62	-6.8 +/- 2.23	Cytidylate Kinase (CMP, CTP), Nuclear	cmp[n] + ctp[n]	<=>	2.0 cdp[n]	Nucleotide interconversion	CMPK1
CYTK7	-6.2451	-0.859145	0.345479	0.926471	-6.66 +/- 2.58	-5.8 +/- 1.91	Cytidylate Kinase (CMP, UTP)	cmp[c] + utp[c]	<=>	cdp[c] + udp[c]	Nucleotide interconversion	CMPK1
CYTK7n	-5.37763	-0.477285	0.581009	0.93269	-5.61 +/- 2.1	-5.13 +/- 2.27	Cytidylate Kinase (CMP, UTP), Nuclear	cmp[n] + utp[n]	<=>	cdp[n] + udp[n]	Nucleotide interconversion	CMPK1
CYTK8	-5.93673	-0.0272163	0.971446	0.992331	-5.95 +/- 2.09	-5.92 +/- 1.72	Cytidylate Kinase (CMP, dATP)	cmp[c] + datp[c]	<=>	cdp[c] + dadp[c]	Nucleotide interconversion	CMPK1
CYTK8n	-7.19267	-0.0091846	0.986977	0.994731	-7.2 +/- 1.27	-7.19 +/- 1.56	Cytidylate Kinase (CMP, dATP), Nuclear	cmp[n] + datp[n]	<=>	cdp[n] + dadp[n]	Nucleotide interconversion	CMPK1
CYTK9	-4.52625	0.962726	0.0482362	0.926471	-4.06 +/- 0.75	-5.03 +/- 1.51	Cytidylate Kinase (CMP, dCTP)	cmp[c] + dctp[c]	<=>	cdp[c] + dcdp[c]	Nucleotide interconversion	CMPK1
CYTK9n	-6.02517	0.486137	0.606822	0.935599	-5.79 +/- 2.32	-6.28 +/- 2.45	Cytidylate Kinase (CMP, dCTP), Nuclear	cmp[n] + dctp[n]	<=>	cdp[n] + dcdp[n]	Nucleotide interconversion	CMPK1
D3AIBTm	-15.1557	-1.5073	0.00582602	0.926471	-15.88 +/- 0.96	-14.37 +/- 1.53	D-3-Amino-Isobutanoate:Pyruvate Aminotransferase, Mitochondrial	3aib_D[m] + pyr[m]	<=>	2mop[m] + ala_L[m]	Pyrimidine catabolism	AGXT2
DAGK_hs	-11.4957	0.582139	0.123044	0.926471	-11.22 +/- 0.36	-11.8 +/- 1.27	Diacylglycerol Phosphate Kinase (Homo Sapiens)	atp[c] + dag_hs[c]	->	adp[c] + h[c] + pa_hs[c]	Glycerophospholipid metabolism	DGKA;DGKB;DGKD;DGKE;DGKG;DGKH;DGKI;DGKQ;DGKZ
DAGKn_hs	-13.3237	0.805364	0.0558159	0.926471	-12.94 +/- 0.32	-13.74 +/- 1.43	Diacylglycerol Phosphate Kinase (Homo Sapiens)	atp[n] + dag_hs[n]	->	adp[n] + h[n] + pa_hs[n]	Glycerophospholipid metabolism	DGKI;DGKZ
DALAt2r	7.66551	0.956883	0.187876	0.926471	8.12 +/- 1.7	7.17 +/- 1.91	D-Alanine Transport via Proton Symport	ala_D[e] + h[e]	<=>	ala_D[c] + h[c]	Transport, extracellular	SLC36A1
DASCBR	-12.4981	0.321157	0.547215	0.93269	-12.34 +/- 1.26	-12.67 +/- 1.42	Dehydroascorbate Reductase	dhdascb[c] + nadph[c]	->	ascb_L[c] + nadp[c]	Vitamin C metabolism	GLRX;GLRX2
DATPtn	-14.6491	0.0971956	0.434852	0.93269	-14.6 +/- 0.26	-14.7 +/- 0.28	DATP Diffusion in Nucleus	datp[c]	<=>	datp[n]	Transport, nuclear
DCIm	-7.24582	-0.367713	0.0546439	0.926471	-7.42 +/- 0.48	-7.05 +/- 0.38	Dodecenoyl-Coenzyme A Delta Isomerase	dd2coa[m]	<=>	dd3coa[m]	Fatty acid oxidation	ECI1;ECI2
DCK1m	9.17378	1.01704	0.355735	0.926471	9.66 +/- 0.92	8.64 +/- 3.88	Deoxycytidine Kinase, Mitochondrial (ATP)	atp[m] + dcyt[m]	<=>	adp[m] + dcmp[m] + h[m]	Nucleotide interconversion
DCK1n	-12.4456	-0.633082	0.494737	0.93269	-12.75 +/- 2.73	-12.12 +/- 1.81	Deoxycytidine Kinase, Nuclear (ATP)	atp[n] + dcyt[n]	<=>	adp[n] + dcmp[n] + h[n]	Nucleotide interconversion	DCK
DCK2n	-12.3626	1.32862	0.0961189	0.926471	-11.72 +/- 2.07	-13.05 +/- 1.83	Deoxycytidine Kinase, Nuclear (UTP)	dcyt[n] + utp[n]	<=>	dcmp[n] + h[n] + udp[n]	Nucleotide interconversion	DCK
DCSPTN1CRNt	1.53982	-0.0970652	0.556413	0.93269	1.49 +/- 0.31	1.59 +/- 0.45	Transport into the Mitochondria (Carnitine)	dcsptn1crn[c]	<=>	dcsptn1crn[m]	Fatty acid oxidation	SLC25A20
DCTPtn	-10.4402	0.733303	0.0492911	0.926471	-10.09 +/- 1.11	-10.82 +/- 0.57	DCTP Diffusion in Nucleus	dctp[c]	<=>	dctp[n]	Transport, nuclear
DCYTD	-12.1421	-0.775816	0.0355977	0.926471	-12.51 +/- 0.93	-11.74 +/- 0.81	Deoxycytidine Deaminase	dcyt[c] + h2o[c] + h[c]	->	duri[c] + nh4[c]	Pyrimidine catabolism	AICDA;CDA
DCYTDn	9.17407	1.01643	0.35578	0.926471	9.66 +/- 0.92	8.65 +/- 3.88	Deoxycytidine Deaminase, Nuclear	dcyt[n] + h2o[n] + h[n]	->	duri[n] + nh4[n]	Nucleotide interconversion	AICDA
DDPGAm	-12.8262	-0.118546	0.691759	0.965441	-12.88 +/- 0.32	-12.76 +/- 1.02	2-Dehydro-3-Deoxy-Phosphogluconate Aldolase, Mitochondrial	4h2oglt[m]	<=>	glx[m] + pyr[m]	Arginine and proline metabolism
DESAT18_5	-14.6761	-0.0855296	0.906202	0.992331	-14.72 +/- 1.81	-14.63 +/- 1.86	Stearoyl Coenzyme A Desaturase (N-C18:0CoA -> N-C18:1CoA)	h[c] + nadh[c] + o2[c] + stcoa[c]	->	2.0 h2o[c] + nad[c] + od2coa[c]	Fatty acid synthesis	SCD
DESAT20_1	-11.6233	0.0233767	0.888941	0.992331	-11.61 +/- 0.29	-11.64 +/- 0.48	Fatty Acyl Coenzyme A Desaturase (N-C20:3CoA -> N-C20:4CoA)	dlnlcgcoa[c] + h[c] + nadh[c] + o2[c]	->	2.0 h2o[c] + arachdcoa[c] + nad[c]	Fatty acid synthesis	FADS1
DGCHOLtx	3.67836	-1.85022	0.503442	0.93269	2.79 +/- 6.53	4.64 +/- 7.44	Bile Acid Intracellular Transport	dgchol[x]	<=>	dgchol[c]	Transport, peroxisomal
DGK2m	-18.2311	-0.376884	0.33228	0.926471	-18.41 +/- 0.18	-18.04 +/- 1.38	Deoxyguanylate Kinase (dGMP:dATP), Mitochondrial	datp[m] + dgmp[m]	<=>	dadp[m] + dgdp[m]	Nucleotide interconversion
DGNSKm	-18.2311	-0.376884	0.33228	0.926471	-18.41 +/- 0.18	-18.04 +/- 1.38	Deoxyguanosine Kinase	atp[m] + dgsn[m]	->	adp[m] + dgmp[m] + h[m]	Nucleotide interconversion	DGUOK
DGSNtm	-18.2311	-0.376884	0.33228	0.926471	-18.41 +/- 0.18	-18.04 +/- 1.38	Deoyguanosine Transport in Mitochondria	dgsn[c]	<=>	dgsn[m]	Transport, mitochondrial
DGTPtn	-15.0501	0.0963467	0.435371	0.93269	-15 +/- 0.25	-15.1 +/- 0.28	DGTP Diffusion in Nucleus	dgtp[c]	<=>	dgtp[n]	Transport, nuclear
DHCR242r	-11.4314	-0.221594	0.586216	0.93269	-11.54 +/- 0.95	-11.32 +/- 1.09	24-Dehydrocholesterol Reductase [Precursor]	chlstol[r] + fadh2[r]	->	fad[r] + lthstrl[r]	Cholesterol metabolism	CYP7A1;DHCR24
DHCR72r	-16.2017	-1.13883	0.105101	0.926471	-16.75 +/- 1.62	-15.61 +/- 1.83	7-Dehydrocholesterol Reductase	7dhchsterol[r] + h[r] + nadph[r]	->	chsterol[r] + nadp[r]	Cholesterol metabolism	DHCR7
DHEASt	8.90154	0.215809	0.68559	0.965441	9.01 +/- 1.18	8.79 +/- 1.49	Dehydroepiandrosterone Sulfate Transport via Bicarbonate Antiport	dheas[e] + hco3[c]	<=>	dheas[c] + hco3[e]	Transport, extracellular	SLCO1A2;SLCO1B1;SLCO1B3;SLCO2B1
DHFtm	-11.3604	0.505438	0.547636	0.93269	-11.12 +/- 2.02	-11.62 +/- 2.21	Dihydrofolate Reversible Mitochondrial Transport	dhf[c]	<=>	dhf[m]	Transport, mitochondrial
DHORD9	-11.5579	0.0995335	0.433592	0.93269	-11.51 +/- 0.27	-11.61 +/- 0.29	Dihydoorotic Acid Dehydrogenase (Quinone 10)	dhor_S[c] + q10[m]	->	orot[c] + q10h2[m]	Pyrimidine synthesis	DHODH
DIDPtn	-6.68667	-0.331219	0.270078	0.926471	-6.85 +/- 0.72	-6.51 +/- 0.75	Transport of dIDP, Nuclear	didp[c]	<=>	didp[n]	Transport, nuclear
DITPtn	-6.68667	-0.331219	0.270078	0.926471	-6.85 +/- 0.72	-6.51 +/- 0.75	Transport of dITP, Nuclear	ditp[c]	<=>	ditp[n]	Transport, nuclear
D_LACtm	-8.27813	0.557524	0.270172	0.926471	-8.01 +/- 1.09	-8.57 +/- 1.41	D-Lactate Transport, Mitochondrial	h[c] + lac_D[c]	<=>	h[m] + lac_D[m]	Transport, mitochondrial	SLC16A1
DLNLCGCPT1	-8.33725	-0.184004	0.591266	0.933171	-8.43 +/- 1.06	-8.24 +/- 0.54	Carnitine O-Palmitoyltransferase	crn[c] + dlnlcgcoa[c]	<=>	coa[c] + dlnlcgcrn[c]	Fatty acid oxidation	CPT1A;CPT1B;CPT1C
DMATTx	-13.2405	0.085128	0.564634	0.93269	-13.2 +/- 0.35	-13.28 +/- 0.32	Dimethylallyltranstransferase	dmpp[x] + ipdp[x]	->	grdp[x] + ppi[x]	Cholesterol metabolism	FDPS
DMHPTCRNt	7.08339	0.662716	0.125257	0.926471	7.4 +/- 1.44	6.74 +/- 0.27	Transport of 2, 6 Dimethylheptanoyl Carnitine, Mitochondrial	dmhptcrn[c]	<=>	dmhptcrn[m]	Fatty acid oxidation
DMNONCRNt	7.51498	1.11645	0.0554853	0.926471	8.05 +/- 1.7	6.93 +/- 1	4, 8 Dimethylnonanoyl Carnitine Transport, Mitochondrial	dmnoncrn[c]	<=>	dmnoncrn[m]	Fatty acid oxidation
DNDPt10m	-12.8251	-1.30224	0.251708	0.926471	-13.45 +/- 1.21	-12.15 +/- 3.9	Transport of dADP via dCDP Antiport	dadp[c] + dcdp[m]	->	dadp[m] + dcdp[c]	Transport, mitochondrial	SLC25A19
DNDPt11m	-17.8867	0.104193	0.881079	0.992331	-17.84 +/- 1.95	-17.94 +/- 1.52	Transport of dADP via dGDP Antiport	dadp[c] + dgdp[m]	->	dadp[m] + dgdp[c]	Transport, mitochondrial	SLC25A19
DNDPt14m	-14.9155	-0.383542	0.642647	0.950142	-15.1 +/- 2	-14.72 +/- 2.17	Transport of dUDP via dTDP Antiport	dtdp[m] + dudp[c]	->	dtdp[c] + dudp[m]	Transport, mitochondrial	SLC25A19
DNDPt15m	-17.4021	0.556112	0.628171	0.947428	-17.14 +/- 3.17	-17.69 +/- 2.57	Transport of dUDP via dGDP Antiport	dgdp[m] + dudp[c]	->	dgdp[c] + dudp[m]	Transport, mitochondrial	SLC25A19
DNDPt16m	-17.5542	-1.6788	0.0609537	0.926471	-18.36 +/- 0	-16.68 +/- 3.16	Transport of dUDP via dADP Antiport	dadp[m] + dudp[c]	->	dadp[c] + dudp[m]	Transport, mitochondrial	SLC25A19
DNDPt17m	-13.7786	0.270959	0.373193	0.932265	-13.65 +/- 1.03	-13.92 +/- 0.05	Transport of dUDP via dCDP Antiport	dcdp[m] + dudp[c]	->	dcdp[c] + dudp[m]	Transport, mitochondrial	SLC25A19
DNDPt23m	-17.4146	0.523842	0.623485	0.944534	-17.16 +/- 3.09	-17.69 +/- 2.18	Transport of dTDP via dGTP Antiport	dgdp[m] + dtdp[c]	->	dgdp[c] + dtdp[m]	Transport, mitochondrial	SLC25A19
DNDPt24m	-10.8289	-0.763979	0.387268	0.93269	-11.2 +/- 0.53	-10.43 +/- 3.16	Transport of dTDP via dADP Antiport	dadp[m] + dtdp[c]	->	dadp[c] + dtdp[m]	Transport, mitochondrial	SLC25A19
DNDPt25m	-17.4495	0.253289	0.782728	0.988844	-17.33 +/- 2.3	-17.58 +/- 2.34	Transport of dTDP via dCDP Antiport	dcdp[m] + dtdp[c]	->	dcdp[c] + dtdp[m]	Transport, mitochondrial	SLC25A19
DNDPt28m	-15.2016	-1.71255	0.369275	0.932265	-16.02 +/- 3.59	-14.31 +/- 5.83	Transport of dCDP via dGDP Antiport	dcdp[c] + dgdp[m]	->	dcdp[m] + dgdp[c]	Transport, mitochondrial	SLC25A19
DNDPt37m	-14.3746	0.636777	0.277228	0.926471	-14.07 +/- 1.97	-14.71 +/- 0.48	Transport of dUTP via dTDP Antiport	dtdp[m] + dutp[c]	->	dtdp[c] + dutp[m]	Transport, mitochondrial	SLC25A19
DNDPt38m	-13.0985	1.37876	0.0432836	0.926471	-12.44 +/- 1.55	-13.82 +/- 1.75	Transport of dUTP via dUDP Antiport	dudp[m] + dutp[c]	->	dudp[c] + dutp[m]	Transport, mitochondrial	SLC25A19
DNDPt39m	-18.2147	-0.630549	0.293105	0.926471	-18.52 +/- 0.04	-17.89 +/- 2.16	Transport of dUTP via dGDP Antiport	dgdp[m] + dutp[c]	->	dgdp[c] + dutp[m]	Transport, mitochondrial	SLC25A19
DNDPt41m	-17.033	-0.500842	0.548238	0.93269	-17.27 +/- 1.11	-16.77 +/- 2.81	Transport of dUTP via dCDP Antiport	dcdp[m] + dutp[c]	->	dcdp[c] + dutp[m]	Transport, mitochondrial	SLC25A19
DOPABMO	-12.4981	0.321157	0.547215	0.93269	-12.34 +/- 1.26	-12.67 +/- 1.42	Dopamine Beta-Monooxygenase	ascb_L[c] + dopa[c] + h[c] + o2[c]	->	dhdascb[c] + h2o[c] + nrpphr[c]	Tyrosine metabolism	DBH;MOXD1
DOPAt4_2_r	5.10775	2.18767	0.417693	0.93269	6.16 +/- 5.82	3.97 +/- 7.72	Transport of Dopamine via Sodium Symport (1:2), Reversible	2.0 na1[e] + dopa[e]	<=>	2.0 na1[c] + dopa[c]	Transport, extracellular	SLC6A2;SLC6A3
DOPAtu	-12.6722	-0.186347	0.732605	0.972557	-12.76 +/- 1.58	-12.58 +/- 1.1	Transport of Dopamine via Uniport	dopa[e]	<=>	dopa[c]	Transport, extracellular	SLC22A2;SLC22A3;SLC22A5
DPMVDx	-11.4683	0.0995522	0.433583	0.93269	-11.42 +/- 0.27	-11.52 +/- 0.29	Diphosphomevalonate Decarboxylase	5dpmev[x] + atp[x]	->	adp[x] + co2[x] + ipdp[x] + pi[x]	Cholesterol metabolism	MVD
DRPA	-14.6971	0.467637	0.338476	0.926471	-14.47 +/- 1.67	-14.94 +/- 0.18	Deoxyribose-Phosphate Aldolase	2dr5p[c]	->	acald[c] + g3p[c]	Pentose phosphate pathway	DERA
DSAT	-14.2509	0.0978346	0.434483	0.93269	-14.2 +/- 0.26	-14.3 +/- 0.28	Dihydrosphingosine N-Acyltransferase	Rtotalcoa[c] + sphgn[c]	->	coa[c] + dhcrm_hs[c] + h[c]	Sphingolipid metabolism
DTDPtn	-3.27654	-0.168332	0.657337	0.957694	-3.36 +/- 1.09	-3.19 +/- 0.76	Transport of dTDP, Nuclear	dtdp[c]	<=>	dtdp[n]	Transport, nuclear
DTTPtn	-3.27729	-0.168665	0.657025	0.957694	-3.36 +/- 1.09	-3.19 +/- 0.76	Transport of dTTP, Nuclear	dttp[c]	<=>	dttp[n]	Transport, nuclear
DUDPtn	-3.66041	0.306934	0.55051	0.93269	-3.51 +/- 1.37	-3.82 +/- 1.19	Transport of dUDP, Nuclear	dudp[c]	<=>	dudp[n]	Transport, nuclear
DUMPtn	-9.60355	0.111036	0.878481	0.992331	-9.55 +/- 1.82	-9.66 +/- 1.85	Transport of dUMP, Nuclear	dump[c]	<=>	dump[n]	Transport, nuclear
DURAD	1.29094	-1.41417	0.468479	0.93269	0.61 +/- 4.38	2.03 +/- 5.44	Dihydrouracil Dehydrogenase (NADP)	56dura[c] + nadp[c]	<=>	h[c] + nadph[c] + ura[c]	Pyrimidine catabolism	DPYD
DURAD2	-0.194401	-0.502859	0.838341	0.992331	-0.44 +/- 6.18	0.07 +/- 6.32	Dihydrothymin Dehydrogenase (NADP)	56dthm[c] + nadp[c]	<=>	h[c] + nadph[c] + thym[c]	Pyrimidine catabolism	DPYD
DURIK1	9.18367	0.997025	0.357137	0.926471	9.66 +/- 0.92	8.67 +/- 3.81	Deoxyuridine Kinase (ATP:Deoxyuridine)	atp[c] + duri[c]	->	adp[c] + dump[c] + h[c]	Nucleotide interconversion	TK1;TK2
DURItn	9.17407	1.01643	0.35578	0.926471	9.66 +/- 0.92	8.65 +/- 3.88	Transport of Deoxyuridine, Nuclear	duri[c]	<=>	duri[n]	Transport, nuclear
DUTPDPm	-11.3537	0.849004	0.381105	0.932265	-10.95 +/- 2.23	-11.8 +/- 2.64	DUTP Diphosphatase	dutp[m] + h2o[m]	->	dump[m] + h[m] + ppi[m]	Nucleotide interconversion	DUT;ITPA
DUTPDPn	-9.60355	0.111036	0.878481	0.992331	-9.55 +/- 1.82	-9.66 +/- 1.85	DUTP Diphosphatase, Nuclear	dutp[n] + h2o[n]	->	dump[n] + h[n] + ppi[n]	Nucleotide interconversion	DUT
EBP1r	-14.4496	0.190523	0.228864	0.926471	-14.36 +/- 0.34	-14.55 +/- 0.38	3-Beta-Hydroxysteroid-Delta (8), Delta (7)-Isomerase	zymst[r]	->	chlstol[r]	Cholesterol metabolism	EBP
EBP2r	-16.0517	-0.0788053	0.7049	0.966704	-16.09 +/- 0.37	-16.01 +/- 0.61	3-Beta-Hydroxysteroid-Delta (8), Delta (7)-Isomerase	zymstnl[r]	->	lthstrl[r]	Cholesterol metabolism	EBP
ECOAH12m	-9.20195	-0.0682755	0.338995	0.926471	-9.23 +/- 0.01	-9.17 +/- 0.11	3-Hydroxyacyl Coenzyme A Dehydratase (3-Hydroxyisobutyryl Coenzyme A), Mitochondrial	2mp2coa[m] + h2o[m]	<=>	3hibutcoa[m]	Valine, leucine, and isoleucine metabolism	ECHS1;HADHA;HADHB
ECOAH1m	-9.38076	-0.101386	0.355867	0.926471	-9.43 +/- 0.2	-9.33 +/- 0.25	3-Hydroxyacyl Coenzyme A Dehydratase (3-Hydroxybutanoyl Coenzyme A), Mitochondrial	3hbcoa[m]	<=>	b2coa[m] + h2o[m]	Tryptophan metabolism	AUH;ECHS1;HADHA;HADHB
ECOAH9m	-11.6323	-0.213214	0.253217	0.926471	-11.73 +/- 0.38	-11.52 +/- 0.49	2-Methylprop-2-Enoyl Coenzyme A (2-Methylbut-2-Enoyl Coenzyme A), Mitochondrial	2mb2coa[m] + h2o[m]	<=>	3hmbcoa[m]	Valine, leucine, and isoleucine metabolism	ECHS1;HADHA;HADHB
EHGLAT2m	-13.1465	-0.178279	0.554721	0.93269	-13.23 +/- 0.31	-13.05 +/- 1.03	L-Erythro-4-Hydroxyglutamate:2-Oxoglutarate Aminotransferase 2, Mitochondrial	e4hglu[m] + oaa[m]	->	4h2oglt[m] + asp_L[m]	Arginine and proline metabolism	GOT2
EHGLATm	-12.9906	0.0338787	0.781659	0.988825	-12.97 +/- 0.29	-13.01 +/- 0.23	L-Erythro-4-Hydroxyglutamate:2-Oxoglutarate Aminotransferase, Mitochondrial	akg[m] + e4hglu[m]	->	4h2oglt[m] + glu_L[m]	Arginine and proline metabolism	GOT2
ELAIDCPT1	-10.6139	-1.16834	0.102885	0.926471	-11.17 +/- 1.34	-10.01 +/- 2.12	Carnitine O-Palmitoyltransferase	crn[c] + od2coa[c]	<=>	coa[c] + elaidcrn[c]	Fatty acid oxidation	CPT1A;CPT1B;CPT1C
ELAIDCPT2	-10.6306	-0.809574	0.229021	0.926471	-11.02 +/- 1.25	-10.21 +/- 2.04	Carnitine Transferase	coa[m] + elaidcrn[m]	<=>	crn[m] + od2coa[m]	Fatty acid oxidation	CPT2
ELAIDCRNt	-4.22103	-0.0611429	0.733847	0.972557	-4.25 +/- 0.32	-4.19 +/- 0.52	Transport of (9E)-Octadecenoylcarnitine, Mitochondrial	elaidcrn[c]	<=>	elaidcrn[m]	Fatty acid oxidation	SLC25A20
ESTRADIOLtr	-9.53399	0.182955	0.736369	0.972557	-9.45 +/- 1.47	-9.63 +/- 1.24	Transport of Estradiol, Endoplasmatic Reticulum	estradiol[r]	<=>	estradiol[c]	Transport, endoplasmic reticular
ESTRONESt	9.26765	-0.19067	0.709485	0.967789	9.18 +/- 1.45	9.37 +/- 1.08	Transport of Estrone 3-Sulfate via Bicarbonate Antiport	estrones[e] + hco3[c]	<=>	estrones[c] + hco3[e]	Transport, extracellular	SLCO1A2;SLCO1B1;SLCO1B3;SLCO1C1;SLCO2B1;SLCO3A1;SLCO4A1
ESTRONEtr	-9.53393	0.182844	0.736512	0.972557	-9.45 +/- 1.47	-9.63 +/- 1.24	Transport of Estrone, Endoplasmatic Reticulum	estrone[r]	<=>	estrone[c]	Transport, endoplasmic reticular
ETHAK	-10.9291	0.0635594	0.564027	0.93269	-10.9 +/- 0.21	-10.96 +/- 0.24	Ethanolamine Kinase	atp[c] + etha[c]	->	adp[c] + ethamp[c] + h[c]	Glycerophospholipid metabolism	CHKA;CHKB;ETNK1;ETNK2
EX_acetone(e)	-13.559	0.467395	0.190054	0.926471	-13.33 +/- 1.21	-13.8 +/- 0	Exchange of Acetone	acetone[e]	<=>		Exchange/demand reaction
EX_h2o2(e)	-11.0931	-0.368693	0.163956	0.926471	-11.27 +/- 0	-10.9 +/- 0.92	Exchange of Hydrogen Peroxide	h2o2[e]	<=>		Exchange/demand reaction
EX_hco3(e)	-1.32867	0.0391511	0.919013	0.992331	-1.31 +/- 0.94	-1.35 +/- 0.99	Exchange of Bicarbonate	hco3[e]	<=>		Exchange/demand reaction
EX_no(e)	-11.4881	0.868611	0.088589	0.926471	-11.07 +/- 1.66	-11.94 +/- 0.48	Exchange of Nitric Oxide	no[e]	<=>		Exchange/demand reaction
EX_nrpphr(e)	-14.5977	0.604525	0.0484666	0.926471	-14.31 +/- 0.99	-14.91 +/- 0.19	Exchange of Norepinephrine	nrpphr[e]	<=>		Exchange/demand reaction
EX_srtn(e)	-14.3912	-0.138567	0.735349	0.972557	-14.46 +/- 0.76	-14.32 +/- 1.25	Exchange of Serotonin	srtn[e]	<=>		Exchange/demand reaction
FACOAL150	-8.65662	0.305355	0.691294	0.965441	-8.51 +/- 1.95	-8.82 +/- 1.93	Fatty-Acid- Coenzyme A Ligase	atp[c] + coa[c] + ptdca[c]	->	amp[c] + ppi[c] + ptdcacoa[c]	Fatty acid oxidation	ACSL1;ACSL3;ACSL4
FACOAL160i	-15.9166	-0.00105115	0.993981	0.996085	-15.92 +/- 0.31	-15.92 +/- 0.32	C160 Fatty Acid Activation	atp[c] + coa[c] + hdca[c]	->	amp[c] + pmtcoa[c] + ppi[c]	Fatty acid oxidation	ACSBG2;ACSL1;ACSL3;ACSL4;ACSL5
FACOAL170	-7.12427	-0.0698655	0.874571	0.992331	-7.16 +/- 0.95	-7.09 +/- 1.26	Fatty-Acid- Coenzyme A Ligase	atp[c] + coa[c] + hpdca[c]	->	amp[c] + hpdcacoa[c] + ppi[c]	Fatty acid oxidation	ACSL1;ACSL3;ACSL4
FACOAL1813	-15.3835	-0.735904	0.468019	0.93269	-15.74 +/- 1.85	-15 +/- 3.14	Fatty-Acid- Coenzyme A Ligase	atp[c] + coa[c] + elaid[c]	->	amp[c] + od2coa[c] + ppi[c]	Fatty acid oxidation	ACSL1
FACOAL1821	-6.36476	0.256363	0.593007	0.933256	-6.24 +/- 1.33	-6.5 +/- 1.04	Fatty-Acid- Coenzyme A Ligase	atp[c] + coa[c] + lnlc[c]	->	amp[c] + lnlccoa[c] + ppi[c]	Fatty acid oxidation	ACSBG2;ACSL1;ACSL3;ACSL4
FACOAL1822	-8.64078	0.0998967	0.906758	0.992331	-8.59 +/- 2.16	-8.69 +/- 2.15	Fatty-Acid- Coenzyme A Ligase	atp[c] + coa[c] + lneldc[c]	->	amp[c] + lneldccoa[c] + ppi[c]	Fatty acid oxidation	ACSL1
FACOAL1831	-15.9597	0.088662	0.531419	0.93269	-15.92 +/- 0.31	-16.01 +/- 0.33	Fatty-Acid- Coenzyme A Ligase	atp[c] + coa[c] + lnlncg[c]	->	amp[c] + lnlncgcoa[c] + ppi[c]	Fatty acid oxidation	ACSBG2;ACSL1;ACSL3;ACSL4;ACSL5;ACSL6
FACOAL1832	-9.03935	-0.366835	0.37451	0.932265	-9.22 +/- 0.8	-8.85 +/- 1.23	Fatty-Acid- Coenzyme A Ligase	atp[c] + coa[c] + lnlnca[c]	->	amp[c] + lnlncacoa[c] + ppi[c]	Fatty acid oxidation	ACSL1
FACOAL184	-7.13967	0.10246	0.567035	0.93269	-7.09 +/- 0.49	-7.19 +/- 0.33	Fatty-Acid- Coenzyme A Ligase	atp[c] + coa[c] + strdnc[c]	->	amp[c] + ppi[c] + strdnccoa[c]	Fatty acid oxidation	ACSL1
FACOAL203	-9.88405	0.328277	0.48303	0.93269	-9.73 +/- 1.4	-10.05 +/- 0.85	Fatty-Acid- Coenzyme A Ligase	atp[c] + coa[c] + dlnlcg[c]	->	amp[c] + dlnlcgcoa[c] + ppi[c]	Fatty acid oxidation	ACSL1
FACOAL204	-7.50813	0.177384	0.210303	0.926471	-7.42 +/- 0.43	-7.6 +/- 0	Fatty-Acid- Coenzyme A Ligase	arachd[c] + atp[c] + coa[c]	->	amp[c] + arachdcoa[c] + ppi[c]	Fatty acid oxidation	ACSBG2;ACSL1;ACSL3;ACSL4
FACOAL2042	-6.84145	-0.597817	0.176461	0.926471	-7.13 +/- 0.39	-6.53 +/- 1.52	Fatty-Acid- Coenzyme A Ligase	atp[c] + coa[c] + eicostet[c]	->	amp[c] + eicostetcoa[c] + ppi[c]	Fatty acid oxidation	ACSL1
FACOAL205	-6.6051	0.332903	0.260615	0.926471	-6.45 +/- 1	-6.78 +/- 0	Fatty-Acid- Coenzyme A Ligase	atp[c] + coa[c] + tmndnc[c]	->	amp[c] + ppi[c] + tmndnccoa[c]	Fatty acid oxidation	ACSL1
FACOAL224	-6.84496	0.684037	0.13852	0.926471	-6.52 +/- 1.56	-7.2 +/- 0.16	Fatty-Acid- Coenzyme A Ligase	adrn[c] + atp[c] + coa[c]	->	adrncoa[c] + amp[c] + ppi[c]	Fatty acid oxidation	ACSL1
FACOAL2251	-8.99698	1.30284	0.083851	0.926471	-8.37 +/- 2.19	-9.67 +/- 1.37	Fatty-Acid- Coenzyme A Ligase	atp[c] + coa[c] + dcsptn1[c]	->	amp[c] + dcsptn1coa[c] + ppi[c]	Fatty acid oxidation	ACSL1
FACOAL2252	-8.84309	-0.360753	0.641181	0.95008	-9.02 +/- 2.19	-8.66 +/- 1.66	Fatty-Acid- Coenzyme A Ligase	atp[c] + clpnd[c] + coa[c]	->	amp[c] + clpndcoa[c] + ppi[c]	Fatty acid oxidation	ACSL1
FACOAL226	-8.37041	0.492484	0.337384	0.926471	-8.13 +/- 1.53	-8.63 +/- 0.92	Fatty-Acid- Coenzyme A Ligase	atp[c] + coa[c] + crvnc[c]	->	amp[c] + c226coa[c] + ppi[c]	Fatty acid oxidation	ACSL1
FACOAL245_1	-6.28728	0.276786	0.578869	0.93269	-6.15 +/- 1.39	-6.43 +/- 1.07	Fatty-Acid- Coenzyme A Ligase	atp[c] + coa[c] + tetpent6[c]	->	amp[c] + ppi[c] + tetpent6coa[c]	Fatty acid oxidation	ACSL1
FACOAL245_2	-8.02363	-0.409909	0.436599	0.93269	-8.22 +/- 0.93	-7.81 +/- 1.64	Fatty-Acid- Coenzyme A Ligase	atp[c] + coa[c] + tetpent3[c]	->	amp[c] + ppi[c] + tetpent3coa[c]	Fatty acid oxidation	ACSL1
FACOAL246_1	-9.0604	-0.380376	0.717417	0.972557	-9.24 +/- 2.23	-8.86 +/- 3.05	Fatty-Acid- Coenzyme A Ligase	atp[c] + coa[c] + tethex3[c]	->	amp[c] + ppi[c] + tethex3coa[c]	Fatty acid oxidation	ACSL1
FACOAL260	-6.20073	-0.634538	0.232735	0.926471	-6.51 +/- 1.05	-5.87 +/- 1.56	Fatty-Acid- Coenzyme A Ligase (N-C26:0)	atp[c] + coa[c] + hexc[c]	->	amp[c] + hexccoa[c] + ppi[c]	Fatty acid oxidation	ACSL1
FADH2tru	-11.4314	-0.221594	0.586216	0.93269	-11.54 +/- 0.95	-11.32 +/- 1.09	Transport of FADH2, Endoplasmic Reticulum	fadh2[c]	->	fadh2[r]	Transport, endoplasmic reticular
FADH2tx	-9.41109	0.265714	0.69678	0.965441	-9.28 +/- 1.7	-9.55 +/- 1.74	Transport of FADH2, Peroxisomal	fadh2[c]	<=>	fadh2[x]	Transport, peroxisomal
FADtru	-11.4314	-0.221594	0.586216	0.93269	-11.54 +/- 0.95	-11.32 +/- 1.09	Transport of FAD, Endoplasmic Reticulum	fad[r]	->	fad[c]	Transport, endoplasmic reticular
FADtx	-9.41109	0.265714	0.69678	0.965441	-9.28 +/- 1.7	-9.55 +/- 1.74	Transport of FAD, Peroxisomal	fad[c]	<=>	fad[x]	Transport, peroxisomal
FALDH	-4.82951	0.157403	0.223643	0.926471	-4.75 +/- 0.29	-4.91 +/- 0.26	Formaldehyde Dehydrogenase	fald[c] + gthrd[c] + nad[c]	<=>	Sfglutth[c] + h[c] + nadh[c]	Tyrosine metabolism	ADH5
FAOXC140	-11.6155	2.46182	0.047931	0.926471	-10.43 +/- 3.08	-12.9 +/- 2.95	Beta Oxidation of Long Chain Fatty Acid	6.0 coa[m] + 6.0 fad[m] + 6.0 h2o[m] + 6.0 nad[m] + tdcoa[m]	->	6.0 fadh2[m] + 6.0 h[m] + 6.0 nadh[m] + 7.0 accoa[m]	Fatty acid oxidation	ACADM;ACADS
FAOXC160	-11.0575	0.174632	0.392155	0.93269	-10.97 +/- 0.61	-11.15 +/- 0.3	Beta Oxidation of Long Chain Fatty Acid	7.0 coa[m] + 7.0 fad[m] + 7.0 h2o[m] + 7.0 nad[m] + pmtcoa[m]	->	7.0 fadh2[m] + 7.0 h[m] + 7.0 nadh[m] + 8.0 accoa[m]	Fatty acid oxidation	ACADM;ACADS
FAOXC80	-7.24673	-0.372354	0.0518643	0.926471	-7.43 +/- 0.48	-7.05 +/- 0.38	Beta Oxidation of Med/Long Chain Fatty Acid	3.0 coa[m] + 3.0 fad[m] + 3.0 h2o[m] + 3.0 nad[m] + occoa[m]	->	3.0 fadh2[m] + 3.0 h[m] + 3.0 nadh[m] + 4.0 accoa[m]	Fatty acid oxidation	ACADM;ACADS
FATP1t	9.03564	-0.724011	0.233367	0.926471	8.69 +/- 1.68	9.41 +/- 1.29	Fatty Acid Electroneutral Transport	hdca[c] + na1[c]	<=>	hdca[e] + na1[e]	Transport, extracellular	SLC27A1;SLC27A3;SLC27A4
FATP2t	8.23838	-0.127767	0.852084	0.992331	8.18 +/- 1.72	8.3 +/- 1.73	Fatty Acid Electroneutral Transport	na1[c] + ocdcea[c]	<=>	na1[e] + ocdcea[e]	Transport, extracellular	SLC27A1
FATP3t	8.63701	-0.425891	0.524634	0.93269	8.43 +/- 1.72	8.86 +/- 1.64	Fatty Acid Electroneutral Transport	na1[c] + ocdca[c]	<=>	na1[e] + ocdca[e]	Transport, extracellular	SLC27A1
FATP4t	8.45933	0.829492	0.233874	0.926471	8.86 +/- 1.75	8.03 +/- 1.71	Fatty Acid Electroneutral Transport	arach[c] + na1[c]	<=>	arach[e] + na1[e]	Transport, extracellular	SLC27A5
FATP5t	6.95914	-0.106661	0.960459	0.992331	6.91 +/- 6.1	7.01 +/- 4.64	Fatty Acid Electroneutral Transport	arachd[c] + na1[c]	<=>	arachd[e] + na1[e]	Transport, extracellular	SLC27A5
FATP6t	8.36965	0.131122	0.841917	0.992331	8.43 +/- 1.72	8.3 +/- 1.58	Fatty Acid Electroneutral Transport	adrn[c] + na1[c]	<=>	adrn[e] + na1[e]	Transport, extracellular	SLC27A2;SLC27A5
FATP7t	9.03564	-0.19165	0.755731	0.977357	8.94 +/- 1.6	9.14 +/- 1.5	Fatty Acid Electroneutral Transport	crvnc[c] + na1[c]	<=>	crvnc[e] + na1[e]	Transport, extracellular	SLC27A2;SLC27A5
FATP8t	8.82408	-0.0661501	0.917407	0.992331	8.79 +/- 1.58	8.86 +/- 1.64	Fatty Acid Electroneutral Transport	lgnc[c] + na1[c]	<=>	lgnc[e] + na1[e]	Transport, extracellular	SLC27A2;SLC27A5
FBP26	-16.1901	-0.158676	0.574899	0.93269	-16.27 +/- 0.27	-16.11 +/- 0.96	Fructose-2, 6-Bisphosphate 2-Phosphatase	f26bp[c] + h2o[c]	->	f6p[c] + pi[c]	Fructose and mannose metabolism	FBP1;FBP2;PFKFB1;PFKFB2;PFKFB3;PFKFB4
FKYNH	-12.8267	-0.547763	0.19893	0.926471	-13.09 +/- 0.98	-12.54 +/- 1.12	N-Formyl-L-Kynurenine Amidohydrolase	Lfmkynr[c] + h2o[c]	->	Lkynr[c] + for[c] + h[c]	Tryptophan metabolism	AFMID
FOLR2	-9.38386	-0.0777616	0.871796	0.992331	-9.42 +/- 1.1	-9.34 +/- 1.32	Folate Reductase	fol[c] + nadph[c]	->	dhf[c] + nadp[c]	Folate metabolism	DHFR
FOLt2	-11.4452	-0.654714	0.0247929	0.926471	-11.76 +/- 0.43	-11.1 +/- 0.88	Folate Transport via Anion Antiport	fol[e] + h2o[c]	<=>	fol[c] + h2o[e]	Transport, extracellular	SLC19A1
FORt2m	-9.84188	-0.164109	0.506247	0.93269	-9.92 +/- 0.64	-9.76 +/- 0.56	Transport of Formate, Mitochondrial	for[m]	<=>	for[c]	Transport, mitochondrial
FORtr	-14.0326	0.0981169	0.434326	0.93269	-13.99 +/- 0.26	-14.08 +/- 0.28	Transport of Formate, Endoplasmatic Reticulum	for[c]	<=>	for[r]	Transport, endoplasmic reticular
FRDPtc	7.17536	-0.0425892	0.932769	0.992331	7.15 +/- 1.25	7.2 +/- 1.29	Lipid, Flip-Flop Intracellular Transport	frdp[x]	<=>	frdp[c]	Transport, peroxisomal
FRDPtr	7.17536	-0.0425885	0.93277	0.992331	7.15 +/- 1.25	7.2 +/- 1.29	Lipid, Flip-Flop Intracellular Transport	frdp[x]	<=>	frdp[r]	Transport, peroxisomal
FRUt1r	7.83975	-0.362005	0.581467	0.93269	7.67 +/- 1.6	8.03 +/- 1.71	Transport of D-Fructose via Uniport	fru[e]	<=>	fru[c]	Transport, extracellular	SLC2A11;SLC2A2;SLC2A5;SLC2A7;SLC2A8
FTHFDH	-14.7631	0.234322	0.730432	0.972557	-14.65 +/- 1.78	-14.88 +/- 1.64	Formyltetrahydrofolate Dehydrogenase	10fthf[c] + h2o[c] + nadp[c]	->	co2[c] + h[c] + nadph[c] + thf[c]	Folate metabolism	ALDH1L1;ALDH1L2
FTHFLm	-9.84188	-0.164109	0.506247	0.93269	-9.92 +/- 0.64	-9.76 +/- 0.56	Formate-Tetrahydrofolate Ligase, Mitochondrial	atp[m] + for[m] + thf[m]	->	10fthf[m] + adp[m] + pi[m]	Folate metabolism	MTHFD1;MTHFD1L
FUMAC	-10.5097	0.216169	0.637709	0.95008	-10.41 +/- 1.18	-10.62 +/- 1.11	Fumarylacetoacetase	4fumacac[c] + h2o[c]	->	acac[c] + fum[c] + h[c]	Tyrosine metabolism	FAH
FUMm	8.58194	-0.382849	0.54716	0.93269	8.4 +/- 1.62	8.78 +/- 1.57	Fumarase, Mitochondrial	fum[m] + h2o[m]	<=>	mal_L[m]	Citric acid cycle	FH
FUMSO3tm	7.67854	0.174306	0.778777	0.988825	7.76 +/- 1.67	7.59 +/- 1.43	Fumarate:Sulfite Antiport, Mitochondrial	fum[c] + so3[m]	<=>	fum[m] + so3[c]	Transport, mitochondrial	SLC25A10
FUMSO4tm	6.94069	-1.08991	0.52424	0.93269	6.42 +/- 5.83	7.51 +/- 1.36	Fumarate:Sulfate Antiport, Mitochondrial	fum[c] + so4[m]	<=>	fum[m] + so4[c]	Transport, mitochondrial	SLC25A10
FUMtm	8.33027	-0.749108	0.24031	0.926471	7.97 +/- 1.75	8.72 +/- 1.38	Fumarate Transport, Mitochondrial	fum[c] + pi[m]	<=>	fum[m] + pi[c]	Transport, mitochondrial	SLC25A10
FUMTSULtm	6.39869	0.949946	0.497312	0.93269	6.85 +/- 3.89	5.9 +/- 3.09	Fumarate:Thiosulfate Antiport, Mitochondrial	fum[c] + tsul[m]	<=>	fum[m] + tsul[c]	Transport, mitochondrial	SLC25A10
G3PD2m	-5.95551	0.411147	0.0249139	0.926471	-5.76 +/- 0.34	-6.17 +/- 0.47	Glycerol-3-Phosphate Dehydrogenase (FAD), Mitochondrial	fad[m] + glyc3p[c]	->	dhap[c] + fadh2[m]	Glycolysis/gluconeogenesis	GPD2
G5SDym	-14.0131	-0.192066	0.166642	0.926471	-14.11 +/- 0.32	-13.91 +/- 0.28	Glutamate-5-Semialdehyde Dehydrogenase, Mitochondrial	glu5p[m] + h[m] + nadph[m]	->	glu5sa[m] + nadp[m] + pi[m]	Urea cycle	ALDH18A1
G6Pter	-4.2135	-3.65377	0.419988	0.93269	-5.97 +/- 11.05	-2.31 +/- 11.79	Glucose 6-Phosphate Endoplasmic Reticular Transport via Diffusion	g6p[c]	<=>	g6p[r]	Transport, endoplasmic reticular	SLC37A4
GALt1r	-15.289	-0.264951	0.666922	0.960963	-15.42 +/- 1.62	-15.15 +/- 1.47	Galactose Transport (Uniport)	gal[e]	<=>	gal[c]	Transport, extracellular	SLC2A1;SLC2A10;SLC2A2;SLC2A3;SLC2A8
GARFT	-11.5855	0.0995275	0.433595	0.93269	-11.54 +/- 0.27	-11.64 +/- 0.29	Phosphoribosylglycinamide Formyltransferase	10fthf[c] + gar[c]	<=>	fgam[c] + h[c] + thf[c]	Purine synthesis	GART
GCC2am	6.90959	-0.0212947	0.954846	0.992331	6.9 +/- 0.92	6.92 +/- 0.96	Glycine-Cleavage Complex (Lipoamide), Mitochondrial	gly[m] + h[m] + lpam[m]	<=>	alpam[m] + co2[m]	Glycine, serine, alanine, and threonine metabolism	AMT;DLD;GCSH;GLDC
GCC2bim	6.90959	-0.0212947	0.954846	0.992331	6.9 +/- 0.92	6.92 +/- 0.96	Glycine-Cleavage System (Lipoamide) Irreversible, Mitochondrial	alpam[m] + thf[m]	->	dhlam[m] + mlthf[m] + nh4[m]	Glycine, serine, alanine, and threonine metabolism	AMT;DLD;GCSH;GLDC
GCC2cm	-0.651173	-0.118105	0.963227	0.992331	-0.71 +/- 6.79	-0.59 +/- 6.15	Glycine-Cleavage Complex (Lipoamide), Mitochondrial	dhlam[m] + nad[m]	<=>	h[m] + lpam[m] + nadh[m]	Glycine, serine, alanine, and threonine metabolism	AMT;DLD;GCSH;GLDC
GCCam	-8.31672	-0.287857	0.63473	0.95008	-8.45 +/- 1.89	-8.17 +/- 0.98	Glycine-Cleavage Complex (Lipoylprotein), Mitochondrial	gly[m] + h[m] + lpro[m]	<=>	alpro[m] + co2[m]	Glycine, serine, alanine, and threonine metabolism	AMT;DLD;GCSH;GLDC
GCCbim	-8.31672	-0.287857	0.63473	0.95008	-8.45 +/- 1.89	-8.17 +/- 0.98	Glycine-Cleavage Complex (Lipoylprotein) Irreversible, Mitochondrial	alpro[m] + thf[m]	->	dhlpro[m] + mlthf[m] + nh4[m]	Glycine, serine, alanine, and threonine metabolism	AMT;DLD;GCSH;GLDC
GCCcm	-8.31672	-0.287857	0.63473	0.95008	-8.45 +/- 1.89	-8.17 +/- 0.98	Glycine-Cleavage Complex (Lipoylprotein), Mitochondrial	dhlpro[m] + nad[m]	<=>	h[m] + lpro[m] + nadh[m]	Glycine, serine, alanine, and threonine metabolism	AMT;DLD;GCSH;GLDC
GCHOLAt	7.71747	0.147223	0.768614	0.987222	7.79 +/- 1.11	7.64 +/- 1.4	Glycocholate Transport via Bicarbonate Antiport	gchola[e] + hco3[c]	<=>	gchola[c] + hco3[e]	Transport, extracellular	SLCO1A2;SLCO1B1;SLCO1B3
GCHOLAte	6.72474	-0.604252	0.0909403	0.926471	6.43 +/- 0.15	7.04 +/- 1.24	Bile Acid Intracellular Transport	gchola[e]	<=>	gchola[c]	Transport, extracellular
GCHOLAtx	-0.849765	-0.195539	0.962826	0.992331	-0.94 +/- 9.94	-0.75 +/- 11.35	Bile Acid Intracellular Transport	gchola[x]	<=>	gchola[c]	Transport, peroxisomal
GGLUCT	-12.6484	0.15824	0.584461	0.93269	-12.57 +/- 0.75	-12.73 +/- 0.67	Gamma-Glutamylcyclotransferase	gluala[e]	->	5oxpro[c] + ala_L[c]	Glutathione metabolism	GGCT
GGT6	-7.27363	-0.320011	0.470445	0.93269	-7.43 +/- 0.98	-7.11 +/- 1.23	Gamma-Glutamyltransferase	glu_L[c] + leuktrE4[c]	<=>	h2o[c] + leuktrF4[c]	Eicosanoid metabolism
GHMT2rm	-9.80693	-0.148692	0.546595	0.93269	-9.88 +/- 0.52	-9.73 +/- 0.68	Glycine Hydroxymethyltransferase, Reversible, Mitochondrial	ser_L[m] + thf[m]	<=>	gly[m] + h2o[m] + mlthf[m]	Glycine, serine, alanine, and threonine metabolism	SHMT1;SHMT2
GLCMter	5.91095	-0.128247	0.550472	0.93269	5.85 +/- 0.39	5.98 +/- 0.63	Glucose Transport via Membrane Vesicle	glc_D[r]	->	glc_D[e]	Transport, extracellular
GLCt1r	-12.3823	0.243442	0.706686	0.966704	-12.27 +/- 1.56	-12.51 +/- 1.7	Glucose Transport (Uniport)	glc_D[e]	<=>	glc_D[c]	Transport, extracellular	SLC2A1;SLC2A10;SLC2A11;SLC2A12;SLC2A14;SLC2A2;SLC2A3;SLC2A4;SLC2A6;SLC2A7;SLC2A8;SLC2A9
GLCt2_2	7.26544	-0.0717832	0.89256	0.992331	7.23 +/- 1.23	7.3 +/- 1.45	Transport of D-Glucose via Proton Symport	2.0 h[e] + glc_D[e]	<=>	2.0 h[c] + glc_D[c]	Transport, extracellular	SLC5A1
GLCter	5.91095	-0.128247	0.550472	0.93269	5.85 +/- 0.39	5.98 +/- 0.63	Glucose Transport, Endoplasmic Reticulum	glc_D[c]	<=>	glc_D[r]	Transport, endoplasmic reticular
GLDBRAN	-4.21745	0.0712689	0.567125	0.93269	-4.18 +/- 0.22	-4.25 +/- 0.31	Glycogen Debranching Enzyme	dxtrn[c] + h2o[c]	->	glc_D[c] + glygn3[c]	Starch and sucrose metabolism	AGL
GLNALANaEx	-4.06216	-1.64122	0.687246	0.965441	-4.85 +/- 10.6	-3.21 +/- 10	L-Alanine/L-Glutamine Na-Dependent Exchange (Gln-L In)	ala_L[c] + gln_L[e] + na1[e]	->	ala_L[e] + gln_L[c] + na1[c]	Transport, extracellular	SLC1A5
GLNASNNaEx	6.74899	-0.289231	0.291757	0.926471	6.61 +/- 0.01	6.9 +/- 0.97	L-Glutamine/L-Asparagine Na-Dependent Exchange (Gln-L In)	asn_L[c] + gln_L[e] + na1[e]	->	asn_L[e] + gln_L[c] + na1[c]	Transport, extracellular	SLC1A5
GLNCYSNaEx	4.16028	-1.75691	0.105204	0.926471	3.32 +/- 2.32	5.07 +/- 3.01	L-Cysteine/L-Glutamine Na-Dependent Exchange (Gln-L In)	cys_L[c] + gln_L[e] + na1[e]	->	cys_L[e] + gln_L[c] + na1[c]	Transport, extracellular	SLC1A5
GLNSERNaEx	4.92991	-1.26247	0.0710799	0.926471	4.32 +/- 1.89	5.59 +/- 1.47	L-Serine/L-Glutamine Na-Dependent Exchange (Gln-L In)	gln_L[e] + na1[e] + ser_L[c]	->	gln_L[c] + na1[c] + ser_L[e]	Transport, extracellular	SLC1A5
GLNTHRNaEx	6.93483	0.159578	0.773268	0.988825	7.01 +/- 1.33	6.85 +/- 1.46	L-Threonine/L-Glutamine Na-Dependent Exchange (Gln-L In)	gln_L[e] + na1[e] + thr_L[c]	->	gln_L[c] + na1[c] + thr_L[e]	Transport, extracellular	SLC1A5
GLNtm	-7.58953	1.06621	0.0234408	0.926471	-7.08 +/- 0.12	-8.14 +/- 1.61	L-Glutamine Transport via Electroneutral Transporter	gln_L[c]	->	gln_L[m]	Transport, mitochondrial
GLNtN1	9.42196	0.551233	0.381113	0.932265	9.69 +/- 0.92	9.14 +/- 2.06	Glutamine Transport (Na, H Coupled)	2.0 na1[e] + gln_L[e] + h[c]	<=>	2.0 na1[c] + gln_L[c] + h[e]	Transport, extracellular	SLC38A3;SLC38A5
GLU5Km	-14.0131	-0.192066	0.166642	0.926471	-14.11 +/- 0.32	-13.91 +/- 0.28	Glutamate 5-Kinase, Mitochondrial	atp[m] + glu_L[m]	->	adp[m] + glu5p[m]	Urea cycle	ALDH18A1
GLUDxm	-1.31556	-0.900071	0.137338	0.926471	-1.75 +/- 1.42	-0.85 +/- 1.57	Glutamate Dehydrogenase (NAD), Mitochondrial	glu_L[m] + h2o[m] + nad[m]	<=>	akg[m] + h[m] + nadh[m] + nh4[m]	Glutamate metabolism	GLUD1;GLUD2
GLUDym	-1.33148	-0.841923	0.167902	0.926471	-1.74 +/- 1.41	-0.89 +/- 1.61	Glutamate Dehydrogenase (NADP), Mitochondrial	glu_L[m] + h2o[m] + nadp[m]	<=>	akg[m] + h[m] + nadph[m] + nh4[m]	Glutamate metabolism	GLUD1;GLUD2
GLUNm	-7.31991	0.526422	0.134824	0.926471	-7.07 +/- 0.11	-7.59 +/- 1.23	Glutaminase, Mitochondrial	gln_L[m] + h2o[m]	->	glu_L[m] + nh4[m]	Glutamate metabolism	GLS;GLS2
GLUt2m	0.679199	0.029626	0.916615	0.992331	0.69 +/- 0.46	0.66 +/- 0.89	L-Glutamate Reversible Transport via Proton Symport, Mitochondrial	glu_L[c] + h[c]	<=>	glu_L[m] + h[m]	Transport, mitochondrial	SLC25A12;SLC25A13;SLC25A18;SLC25A22
GLUTCOADHm	-11.5846	-0.327835	0.605286	0.934754	-11.74 +/- 1.47	-11.41 +/- 1.72	Glutaryl Coenzyme A Dehydrogenase, Mitochondrial	fad[m] + glutcoa[m] + h[m]	->	b2coa[m] + co2[m] + fadh2[m]	Tryptophan metabolism	GCDH
GLYAMDTRc	-8.36613	-0.285129	0.421611	0.93269	-8.5 +/- 1.21	-8.22 +/- 0.06	Glycine Amidinotransferase, Cytosolic	arg_L[c] + gly[c]	<=>	gudac[c] + orn[c]	Urea cycle	GATM
GLYBt4_2_r	7.95567	0.993571	0.133929	0.926471	8.43 +/- 1.72	7.44 +/- 1.53	Betaine Transport (Sodium Symport) (2:1)	2.0 na1[e] + glyb[e]	<=>	2.0 na1[c] + glyb[c]	Transport, extracellular	SLC6A12
GLYC3Ptm	-11.2248	-3.15266	0.26709	0.926471	-12.74 +/- 5.77	-9.59 +/- 8.32	Glycerol-3-Phosphate Shuttle	glyc3p[c]	->	glyc3p[m]	Transport, mitochondrial
GLYCLTDy	-7.59594	0.692468	0.416255	0.93269	-7.26 +/- 2.11	-7.96 +/- 2.17	Glycolate Dehydrogenase (NADP)	glx[c] + h[c] + nadph[c]	->	glyclt[c] + nadp[c]	Glyoxylate and dicarboxylate metabolism	GRHPR
GLYOXm	-8.27813	0.557524	0.270172	0.926471	-8.01 +/- 1.09	-8.57 +/- 1.41	Hydroxyacylglutathione Hydrolase, Mitochondrial	h2o[m] + lgt_S[m]	->	gthrd[m] + h[m] + lac_D[m]	Pyruvate metabolism	HAGH
GLYt4	-11.3958	0.139798	0.3288	0.926471	-11.33 +/- 0.36	-11.47 +/- 0.27	Transport of Glycine via Sodium Symport	gly[e] + na1[e]	->	gly[c] + na1[c]	Transport, extracellular	ACE2;SLC38A1;SLC38A2;SLC38A4;SLC6A14;SLC6A19;TMEM27
GLYt7_211_r	9.56715	-0.766599	0.0774041	0.926471	9.2 +/- 1.46	9.97 +/- 0	Transport of Glycine via Sodium And Chloride Symport (2:1:1), Reversible	2.0 na1[e] + cl[e] + gly[e]	<=>	2.0 na1[c] + cl[c] + gly[c]	Transport, extracellular	SLC6A9
GLYtm	-8.34207	0.0896541	0.661299	0.958346	-8.3 +/- 0.47	-8.39 +/- 0.52	Transport of Glycine, Passive, Mitochondrial	gly[c]	<=>	gly[m]	Transport, mitochondrial
GLYtp	6.96477	-1.72058	0.389192	0.93269	6.14 +/- 4.24	7.86 +/- 5.75	Transport of Glycine, Passive, Peroxisomal	gly[c]	<=>	gly[x]	Transport, peroxisomal
GMPtg	-13.5472	0.59925	0.395886	0.93269	-13.26 +/- 1.79	-13.86 +/- 1.75	Transport of GMP, Golgi Apparatus	gmp[c]	<=>	gmp[g]	Transport, golgi apparatus
GMPtn	-18.1467	0.00697478	0.961365	0.992331	-18.14 +/- 0.2	-18.15 +/- 0.42	Transport of GMP, Nuclear	gmp[c]	<=>	gmp[n]	Transport, nuclear
GNMT	-8.34795	0.280562	0.454426	0.93269	-8.21 +/- 0.96	-8.49 +/- 0.9	Glycine N-Methyltransferase	amet[c] + gly[c]	->	ahcys[c] + h[c] + sarcs[c]	Glycine, serine, alanine, and threonine metabolism	GNMT
GPAM_hs	-9.03319	0.502148	0.0911923	0.926471	-8.79 +/- 0.51	-9.29 +/- 0.88	Glycerol-3-Phosphate Acyltransferase	Rtotalcoa[c] + glyc3p[c]	->	2.0 h[c] + alpa_hs[c] + coa[c]	Triacylglycerol synthesis	GPAM;MBOAT2
GRTTx	-13.2405	0.085128	0.564634	0.93269	-13.2 +/- 0.35	-13.28 +/- 0.32	Geranyltranstransferase	grdp[x] + ipdp[x]	->	frdp[x] + ppi[x]	Cholesterol metabolism	FDPS
GSNt	7.42896	0.469451	0.423037	0.93269	7.65 +/- 1.6	7.18 +/- 1.3	Guanosine Faciliated Transport in Cytosol	gsn[e]	<=>	gsn[c]	Transport, extracellular	SLC29A1;SLC29A2
GSNtl	-14.6168	-0.168231	0.833906	0.992331	-14.7 +/- 2.04	-14.53 +/- 2.01	Guanosine Faciliated Transport from Lysosome	gsn[l]	<=>	gsn[c]	Transport, lysosomal	SLC29A3
GTHO	-8.44252	0.141168	0.746537	0.977357	-8.37 +/- 1.2	-8.52 +/- 0.96	Glutathione Oxidoreductase	gthox[c] + h[c] + nadph[c]	->	2.0 gthrd[c] + nadp[c]	Glutamate metabolism	GSR
GTHOm	-8.49381	0.576744	0.279515	0.926471	-8.22 +/- 1.26	-8.79 +/- 1.39	Glutathione Oxidoreductase	gthox[m] + h[m] + nadph[m]	->	2.0 gthrd[m] + nadp[m]	Glutamate metabolism	GSR
GTHP	-7.78909	0.286258	0.536513	0.93269	-7.65 +/- 1.18	-7.94 +/- 1.13	Glutathione Peroxidase	2.0 gthrd[c] + h2o2[c]	->	2.0 h2o[c] + gthox[c]	Glutathione metabolism	GPX1;GPX2;GPX4;PRDX1;PRDX2
GTHPm	-8.34738	1.16567	0.0730339	0.926471	-7.79 +/- 1.71	-8.95 +/- 1.43	Glutathione Peroxidase, Mitochondria	2.0 gthrd[m] + h2o2[m]	->	2.0 h2o[m] + gthox[m]	Glutathione metabolism	GPX1;GPX4;PRDX3
GTMLTe	-12.6484	0.15824	0.584461	0.93269	-12.57 +/- 0.75	-12.73 +/- 0.67	G-Glutamyltransferase, Extracellular	ala_L[c] + gthrd[c]	->	cgly[e] + gluala[e]	Glutathione metabolism	GGT1;GGT3P
GUACYC	-12.5528	0.729723	0.196817	0.926471	-12.2 +/- 1.11	-12.93 +/- 1.65	Guanylate Cyclase	gtp[c]	->	35cgmp[c] + ppi[c]	Nucleotide interconversion	GUCY1A2;GUCY1A3;GUCY1B2;GUCY1B3;GUCY2C;GUCY2D;GUCY2F;NPR1;NPR2
GUAD	-15.6479	-0.0637044	0.6892	0.965441	-15.68 +/- 0.32	-15.61 +/- 0.42	Guanine Deaminase	gua[c] + h2o[c] + h[c]	->	nh4[c] + xan[c]	Purine catabolism	GDA
H2CO3Dm	-5.87804	-0.0848394	0.707467	0.966704	-5.92 +/- 0.53	-5.83 +/- 0.57	Carboxylic Acid Dissociation	co2[m] + h2o[m]	->	h[m] + hco3[m]	Miscellaneous	CA5A;CA5B
H2O2syn	-10.0035	-0.0629718	0.973053	0.992331	-10.03 +/- 4.45	-9.97 +/- 5.01	Hydrogen Peroxide Synthesis (NADPH Dependent)	h[c] + nadph[c] + o2[c]	->	h2o2[c] + nadp[c]	Tyrosine metabolism	DUOX1;DUOX2
H2O2t	-8.10793	1.34866	0.0210215	0.926471	-7.46 +/- 0.99	-8.81 +/- 1.73	Hydrogen Peroxide Transport via Diffusion	h2o2[e]	<=>	h2o2[c]	Transport, extracellular
H2O2tly	2.93569	0.11794	0.210859	0.926471	2.99 +/- 0.19	2.87 +/- 0.15	Hydrogen Peroxide Lysosomal Transport via Diffusion	h2o2[c]	<=>	h2o2[l]	Transport, lysosomal
H2O2tm	-6.44232	0.421239	0.58382	0.93269	-6.24 +/- 1.28	-6.66 +/- 2.46	Hydrogen Peroxide Mitochondrial Transport	h2o2[c]	->	h2o2[m]	Transport, mitochondrial
H2O2tp	-7.77724	0.853583	0.420883	0.93269	-7.37 +/- 1.93	-8.22 +/- 3.28	Hydrogen Peroxide Peroxisomal Transport via Diffusion	h2o2[c]	<=>	h2o2[x]	Transport, peroxisomal
H2Oter	1.73315	1.73976	0.664832	0.960388	2.57 +/- 10.19	0.83 +/- 10.13	H2O Endoplasmic Reticulum Transport	h2o[c]	<=>	h2o[r]	Transport, endoplasmic reticular
H2Otg	-13.5472	0.59925	0.395886	0.93269	-13.26 +/- 1.79	-13.86 +/- 1.75	H2O Transport, Golgi Apparatus	h2o[c]	<=>	h2o[g]	Transport, golgi apparatus
H2Otly	3.93571	0.117944	0.210841	0.926471	3.99 +/- 0.19	3.87 +/- 0.15	H2O Transport, Lysosomal	h2o[c]	<=>	h2o[l]	Transport, lysosomal
H2Otm	8.58118	-0.377863	0.552099	0.93269	8.4 +/- 1.62	8.78 +/- 1.58	H2O Transport, Mitochondrial	h2o[c]	<=>	h2o[m]	Transport, mitochondrial	AQP8
H2Otn	9.15862	1.04815	0.353514	0.926471	9.66 +/- 0.92	8.61 +/- 3.98	H2O Transport, Nuclear	h2o[n]	<=>	h2o[c]	Transport, nuclear
H2Otp	-6.07656	0.898031	0.484941	0.93269	-5.65 +/- 2.33	-6.54 +/- 4	H2O Transport, Peroxisomal	h2o[c]	<=>	h2o[x]	Transport, peroxisomal
HACD1m	-9.38076	-0.101386	0.355867	0.926471	-9.43 +/- 0.2	-9.33 +/- 0.25	3-Hydroxyacyl Coenzyme A Dehydrogenase (Acetoacetyl Coenzyme A), Mitochondrial	aacoa[m] + h[m] + nadh[m]	<=>	3hbcoa[m] + nad[m]	Tryptophan metabolism	HADH;HADHA;HADHB;HSD17B10
HACD9m	-11.6323	-0.213214	0.253217	0.926471	-11.73 +/- 0.38	-11.52 +/- 0.49	3-Hydroxyacyl Coenzyme A Dehydrogenase (2-Methylacetoacetyl Coenzyme A), Mitochondrial	3hmbcoa[m] + nad[m]	<=>	2maacoa[m] + h[m] + nadh[m]	Valine, leucine, and isoleucine metabolism	EHHADH;HADH;HSD17B10
HCO3_CLt	8.33546	0.0684679	0.919151	0.992331	8.37 +/- 1.68	8.3 +/- 1.73	Bicarbonate Transport (Cl-/Hco3- Exchange)	cl[c] + hco3[e]	<=>	cl[e] + hco3[c]	Transport, extracellular	SLC4A1;SLC4A2;SLC4A3;SLC4A9
HDCAter	7.42457	0.0786272	0.861235	0.992331	7.46 +/- 1.28	7.38 +/- 0.93	Palmitate Er Export	hdca[r]	->	hdca[c]	Transport, endoplasmic reticular
HDCAtr	9.03565	-0.724009	0.233367	0.926471	8.69 +/- 1.68	9.41 +/- 1.29	Fatty Acid Transport via Diffusion	hdca[e]	<=>	hdca[c]	Transport, extracellular	SLC27A5
HDCEAtr	6.6809	0.0712307	0.466388	0.93269	6.72 +/- 0.26	6.64 +/- 0	Fatty Acid Transport via Diffusion	hdcea[e]	<=>	hdcea[c]	Transport, extracellular	SLC27A2
HDD2COAtx	-9.17229	0.408404	0.537022	0.93269	-8.98 +/- 1.51	-9.38 +/- 1.82	Transport of Trans-Hexadec-2-Enoyl Coenzyme A	hdd2coa[c]	<=>	hdd2coa[x]	Transport, peroxisomal
HEXCCOAtx	-16.2231	-0.179528	0.212148	0.926471	-16.31 +/- 0.16	-16.13 +/- 0.43	Fatty Acid Intracellular Transport	hexccoa[c]	<=>	hexccoa[x]	Transport, peroxisomal
HGNTOR	-10.5097	0.216169	0.637709	0.95008	-10.41 +/- 1.18	-10.62 +/- 1.11	Homogentisate:Oxygen 1, 2-Oxidoreductase (Decyclizing)	hgentis[c] + o2[c]	->	4mlacac[c] + h[c]	Tyrosine metabolism	HGD
HIBDm	-9.03481	-0.0493316	0.52913	0.93269	-9.06 +/- 0.1	-9.01 +/- 0.12	3-Hydroxyisobutyrate Dehydrogenase, Mitochondrial	3hmp[m] + nad[m]	<=>	2mop[m] + h[m] + nadh[m]	Valine, leucine, and isoleucine metabolism	HIBADH
HISDC	-9.49019	-0.0115608	0.864752	0.992331	-9.5 +/- 0.05	-9.48 +/- 0.06	Histidine Decarboxylase	h[c] + his_L[c]	->	co2[c] + hista[c]	Histidine metabolism	DDC;HDC
HISt4	-6.44364	-0.0911894	0.954215	0.992331	-6.49 +/- 3.95	-6.4 +/- 4.11	L-Histidine Transport in via Sodium Symport	his_L[e] + na1[e]	->	his_L[c] + na1[c]	Transport, extracellular	SLC38A2;SLC6A14
HISTASE	-9.49019	-0.0115608	0.864752	0.992331	-9.5 +/- 0.05	-9.48 +/- 0.06	Histaminase	h2o[c] + hista[c] + o2[c]	->	h2o2[c] + im4act[c] + nh4[c]	Histidine metabolism	AOC2
HISTAtu	8.94813	-0.148094	0.783004	0.988844	8.88 +/- 1.29	9.03 +/- 1.42	Histamine Uniport	hista[e]	<=>	hista[c]	Transport, extracellular	SLC22A2;SLC22A3;SLC22A5
HIStiDF	-3.783	0.791662	0.834679	0.992331	-3.4 +/- 9.71	-4.19 +/- 9.51	L-Histidine Transport via Diffusion (Extracellular to Cytosol)	his_L[e]	->	his_L[c]	Transport, extracellular	SLC38A4
HIStN1	9.43428	0.574949	0.248129	0.926471	9.71 +/- 0.92	9.14 +/- 1.5	Histidine Transport (Na, H Coupled)	2.0 na1[e] + h[c] + his_L[e]	<=>	2.0 na1[c] + h[e] + his_L[c]	Transport, extracellular	SLC38A3
HMGCOASi	-15.004	0.0116624	0.980536	0.993682	-15 +/- 1.21	-15.01 +/- 1.2	Hydroxymethylglutaryl Coenzyme A Synthase (Ir)	aacoa[c] + accoa[c] + h2o[c]	->	coa[c] + h[c] + hmgcoa[c]	Cholesterol metabolism	HMGCS1
HMGCOASim	-8.12479	0.0612484	0.763642	0.983692	-8.1 +/- 0.55	-8.16 +/- 0.42	Hydroxymethylglutaryl Coenzyme A Synthase (Ir)	aacoa[m] + accoa[m] + h2o[m]	->	coa[m] + h[m] + hmgcoa[m]	Cholesterol metabolism	HMGCS2
HMGCOAtm	-9.51989	0.651795	0.344832	0.926471	-9.21 +/- 1.04	-9.86 +/- 2.24	Hydroxymethylglutaryl Coenzyme A Reversible Mitochondrial Transport	hmgcoa[c]	<=>	hmgcoa[m]	Transport, mitochondrial
HMGCOAtx	-5.17769	-3.9415	0.025911	0.926471	-7.07 +/- 1.77	-3.13 +/- 5.86	Hydroxymethylglutaryl Coenzyme A Reversible Peroxisomal Transport	hmgcoa[c]	<=>	hmgcoa[x]	Transport, peroxisomal
HMGLm	-9.1163	-0.118841	0.309235	0.926471	-9.17 +/- 0.23	-9.05 +/- 0.26	Hydroxymethylglutaryl Coenzyme A Lyase	hmgcoa[m]	->	acac[m] + accoa[m]	Cholesterol metabolism	HMGCL;HMGCLL1
HMGLx	-9.77213	0.520578	0.371431	0.932265	-9.52 +/- 1.05	-10.04 +/- 1.8	Hydroxymethylglutaryl Coenzyme A Lyase	hmgcoa[x]	->	acac[x] + accoa[x]	Cholesterol metabolism	HMGCL
HOMt4	7.04249	-0.298122	0.504238	0.93269	6.9 +/- 0.92	7.2 +/- 1.29	L-Homoserine via Sodium Symport	hom_L[e] + na1[e]	->	hom_L[c] + na1[c]	Transport, extracellular	SLC7A1;SLC7A2;SLC7A3
HPYRRy	-5.02007	0.125997	0.358678	0.926471	-4.96 +/- 0.24	-5.09 +/- 0.36	Hydroxypyruvate Reductase (NADPH)	h[c] + hpyr[c] + nadph[c]	->	glyc_R[c] + nadp[c]	Glyoxylate and dicarboxylate metabolism	GRHPR
HPYRtp	-5.42983	0.949964	0.0949382	0.926471	-4.97 +/- 0.24	-5.92 +/- 2	Hydroxypyruate Transport, Peroxisomal	hpyr[c]	<=>	hpyr[x]	Transport, peroxisomal
HSD11B1r	-12.1485	-0.0710642	0.909347	0.992331	-12.18 +/- 1.58	-12.11 +/- 1.56	11-Beta-Hydroxysteroid Dehydrogenase Type 1	cortsn[r] + h[r] + nadph[r]	<=>	crtsl[r] + nadp[r]	Steroid metabolism	HSD11B1
HSD11B2r	-12.236	0.173169	0.83893	0.992331	-12.15 +/- 2.24	-12.33 +/- 2.05	11-Beta-Hydroxysteroid Dehydrogenase Type 2	cortsn[r] + h[r] + nadh[r]	<=>	crtsl[r] + nad[r]	Steroid metabolism	HSD11B2
HSD17B1	-9.53393	0.182844	0.736512	0.972557	-9.45 +/- 1.47	-9.63 +/- 1.24	Testicular 17-Beta-Hydroxysteroid Dehydrogenase	estrone[c] + h[c] + nadph[c]	<=>	estradiol[c] + nadp[c]	Steroid metabolism	HSD17B1;HSD17B8
HSD17B7r	-8.87769	0.027258	0.887342	0.992331	-8.86 +/- 0.49	-8.89 +/- 0.42	Testicular 17-Beta-Hydroxysteroid Dehydrogenase	estrone[r] + h[r] + nadph[r]	->	estradiol[r] + nadp[r]	Steroid metabolism	HSD17B7
HSD17B8r	-13.0732	0.37059	0.662069	0.958346	-12.9 +/- 2.43	-13.27 +/- 1.77	17-Beta-Hydroxysteroid Dehydrogenase	estrone[r] + h[r] + nadh[r]	->	estradiol[r] + nad[r]	Steroid metabolism	HSD17B2
Htg	-9.14962	-0.596615	0.871185	0.992331	-9.44 +/- 9.23	-8.84 +/- 9.43	Proton Diffusion, Golgi Apparatus	h[g]	<=>	h[c]	Transport, golgi apparatus
Htr	2.67095	1.5423	0.657837	0.957694	3.41 +/- 8.97	1.87 +/- 8.63	H Transporter, Endoplasmic Reticulum	h[c]	<=>	h[r]	Transport, endoplasmic reticular
Htx	8.35499	1.69356	0.00723696	0.926471	9.17 +/- 1.44	7.47 +/- 1.5	H Transporter, Peroxisome	h[c]	<=>	h[x]	Transport, peroxisomal
ICDHxm	-4.46799	-0.00600363	0.95872	0.992331	-4.47 +/- 0.31	-4.46 +/- 0.14	Isocitrate Dehydrogenase (NAD+)	icit[m] + nad[m]	->	akg[m] + co2[m] + nadh[m]	Citric acid cycle	IDH3A;IDH3B;IDH3G
ICDHy	-5.65947	0.565056	0.758685	0.979591	-5.39 +/- 5.64	-5.95 +/- 3.26	Isocitrate Dehydrogenase (NADP)	icit[c] + nadp[c]	->	akg[c] + co2[c] + nadph[c]	Citric acid cycle	IDH1
ICDHyp	-11.2507	-3.43976	0.082143	0.926471	-12.9 +/- 2.64	-9.46 +/- 6.45	Isocitrate Dehydrogenase (NADP+)	icit[x] + nadp[x]	->	akg[x] + co2[x] + nadph[x]	Citric acid cycle	IDH1
ICDHyrm	-2.38113	1.1957	0.428621	0.93269	-1.81 +/- 3.97	-3 +/- 3.61	Isocitrate Dehydrogenase (NADP+)	icit[m] + nadp[m]	<=>	akg[m] + co2[m] + nadph[m]	Citric acid cycle	IDH2
IDPtn	-5.96876	-0.935614	0.0303336	0.926471	-6.42 +/- 1.37	-5.48 +/- 0.41	Transport of IDP, Nuclear	idp[c]	<=>	idp[n]	Transport, nuclear
ILEt4	7.54457	-0.279409	0.640681	0.95008	7.41 +/- 1.46	7.69 +/- 1.56	Transport of L-Isoleucine via Sodium Symport	ile_L[e] + na1[e]	->	ile_L[c] + na1[c]	Transport, extracellular	ACE2;SLC6A14;SLC6A19;TMEM27
ILEt5m	-0.333799	0.082079	0.769417	0.987222	-0.29 +/- 0.48	-0.38 +/- 0.86	Transport of Isoleucine, Mitochondrial	ile_L[c]	<=>	ile_L[m]	Transport, mitochondrial
ILETAm	-0.333799	0.082079	0.769417	0.987222	-0.29 +/- 0.48	-0.38 +/- 0.86	Isoleucine Transaminase, Mitochondrial	akg[m] + ile_L[m]	<=>	3mop[m] + glu_L[m]	Valine, leucine, and isoleucine metabolism	BCAT2
ILEtec	-12.8815	-0.459219	0.472499	0.93269	-13.1 +/- 1.8	-12.64 +/- 1.35	Transport of L-Isoleucine via Diffusion	ile_L[e]	<=>	ile_L[c]	Transport, extracellular	SLC43A1;SLC43A2
INSt	8.33495	0.368331	0.562861	0.93269	8.51 +/- 1.59	8.14 +/- 1.61	Transport of Inosine (Diffusion)	ins[e]	<=>	ins[c]	Transport, extracellular	SLC29A1;SLC29A2
INSt4	6.64905	-0.278776	0.281532	0.926471	6.52 +/- 0.06	6.79 +/- 0.91	Transport of Inosine via Sodium Symport	ins[e] + na1[e]	->	ins[c] + na1[c]	Transport, extracellular	SLC28A2;SLC28A3
INSTt2r	-5.5663	0.268464	0.781641	0.988825	-5.44 +/- 2.47	-5.71 +/- 2.43	Transport of Inositol via Proton Symport	h[e] + inost[e]	<=>	h[c] + inost[c]	Transport, extracellular	SLC2A13
INSTt4	-5.34185	-1.07862	0.16105	0.926471	-5.86 +/- 1.91	-4.78 +/- 1.9	Transport of Inositol via Sodium Symport	inost[e] + na1[e]	<=>	inost[c] + na1[c]	Transport, extracellular	SLC5A3
IPDDIx	-13.2405	0.085128	0.564634	0.93269	-13.2 +/- 0.35	-13.28 +/- 0.32	Isopentenyl-Diphosphate D-Isomerase	ipdp[x]	<=>	dmpp[x]	Cholesterol metabolism	IDI1;IDI2
IPDPtx	-14.4738	0.169644	0.16533	0.926471	-14.39 +/- 0.2	-14.56 +/- 0.31	Isopentenyl Diphosphate Transport, Peroxisomal	ipdp[x]	<=>	ipdp[c]	Transport, peroxisomal
It	9.70003	0.553655	0.131634	0.926471	9.97 +/- 0	9.41 +/- 1.29	Transport of Iodide via Uniport	i[e]	<=>	i[c]	Transport, extracellular	SLC5A8
ITCOAL1m	-5.0501	0.434582	0.390704	0.93269	-4.84 +/- 0.95	-5.28 +/- 1.53	Itaconate- Coenzyme A Ligase (GDP-Forming), Mitochondrial	coa[m] + gtp[m] + itacon[m]	<=>	gdp[m] + itaccoa[m] + pi[m]	C5-branched dibasic acid metabolism	SUCLG1;SUCLG2
ITCOALm	-5.0501	0.434582	0.390704	0.93269	-4.84 +/- 0.95	-5.28 +/- 1.53	Itaconate- Coenzyme A Ligase (ADP-Forming), Mitochondrial	atp[m] + coa[m] + itacon[m]	->	adp[m] + itaccoa[m] + pi[m]	C5-branched dibasic acid metabolism	SUCLA2;SUCLG1
ITPtn	-5.96876	-0.935614	0.0303336	0.926471	-6.42 +/- 1.37	-5.48 +/- 0.41	Transport of ITP, Nuclear	itp[c]	<=>	itp[n]	Transport, nuclear
KCC2t	4.34075	-5.76305	0.103604	0.926471	1.57 +/- 10.4	7.34 +/- 6.43	K+-Cl- Symporter (NH4+)	cl[e] + nh4[e]	<=>	cl[c] + nh4[c]	Transport, extracellular	SLC12A4;SLC12A6;SLC12A7
KCCt	8.70336	-0.155823	0.842308	0.992331	8.63 +/- 2.18	8.78 +/- 1.73	K+-Cl- Symport	cl[e] + k[e]	<=>	cl[c] + k[c]	Transport, extracellular	SLC12A4;SLC12A5;SLC12A6;SLC12A7
KHK	-10.5109	1.12311	0.112258	0.926471	-9.97 +/- 1.31	-11.09 +/- 2.11	Ketohexokinase	atp[c] + fru[c]	->	adp[c] + f1p[c] + h[c]	Fructose and mannose metabolism	KHK
Kt3g	6.61439	0.00236118	0.970728	0.992331	6.62 +/- 0.02	6.61 +/- 0.01	Potassium Transport via Proton Antiport	h[g] + k[c]	<=>	h[c] + k[g]	Transport, golgi apparatus	SLC9A7;SLC9A8
KYN	-12.8321	-0.558144	0.190595	0.926471	-13.1 +/- 0.98	-12.54 +/- 1.12	Kynureninase	Lkynr[c] + h2o[c]	->	ala_L[c] + anth[c] + h[c]	Tryptophan metabolism	KYNU
LALDO	-8.60649	0.465966	0.287782	0.926471	-8.38 +/- 1.03	-8.85 +/- 1.14	D-Lactaldehyde:NAD+ Oxidoreductase (Glutathione-Formylating)	gthrd[c] + lald_D[c] + nad[c]	<=>	h[c] + lgt_S[c] + nadh[c]	Pyruvate metabolism	ADH5
LDH_Lm	-2.86613	-0.074895	0.325385	0.926471	-2.9 +/- 0.12	-2.83 +/- 0.08	L-Lactate Dehydrogenase	lac_L[m] + nad[m]	<=>	h[m] + nadh[m] + pyr[m]	Pyruvate metabolism	LDHA;LDHB;LDHD
LEUKTRA4t	7.33743	-0.217128	0.686446	0.965441	7.23 +/- 1.21	7.45 +/- 1.49	Transport of Leukotriene A4	leuktrA4[e]	<=>	leuktrA4[c]	Transport, extracellular	SLC22A10
LEUKTRB4t	8.00286	1.01639	0.10802	0.926471	8.49 +/- 1.6	7.47 +/- 1.5	Transport of Leukotriene B4	leuktrB4[e]	<=>	leuktrB4[c]	Transport, extracellular	SLC22A10
LEUKTRC4t	8.31583	-1.56327	0.191706	0.926471	7.57 +/- 3.9	9.13 +/- 1.4	Transport of Leukotriene C4 via Bicarbonate Antiport	hco3[c] + leuktrC4[e]	<=>	hco3[e] + leuktrC4[c]	Transport, extracellular	SLCO1B1;SLCO1B3
LEUKTRD4t	6.24977	-1.4143	0.246753	0.926471	5.57 +/- 4.11	6.99 +/- 0.98	Transport of Leukotriene D4	leuktrD4[e]	<=>	leuktrD4[c]	Transport, extracellular
LEUKTRE4t	6.73939	0.333319	0.826391	0.992331	6.9 +/- 0.92	6.57 +/- 5.48	Transport of Leukotriene E4	leuktrE4[e]	<=>	leuktrE4[c]	Transport, extracellular	SLC22A10
LEUKTRF4t	7.44176	0.321306	0.553465	0.93269	7.6 +/- 1.43	7.27 +/- 1.28	Transport of Leukotriene F4	leuktrF4[e]	<=>	leuktrF4[c]	Transport, extracellular	SLC22A10
LEUt4	-13.3706	0.10485	0.649809	0.954846	-13.32 +/- 0.59	-13.43 +/- 0.53	Transport of L-Leucine via Sodium Symport	leu_L[e] + na1[e]	->	leu_L[c] + na1[c]	Transport, extracellular	ACE2;SLC38A1;SLC38A4;SLC3A2;SLC6A14;SLC6A19;SLC7A1;SLC7A2;SLC7A3;TMEM27
LEUtec	-7.52377	1.0833	0.105265	0.926471	-7 +/- 1.77	-8.09 +/- 1.49	Transport of L-Leucine via Diffusion	leu_L[e]	<=>	leu_L[c]	Transport, extracellular	SLC43A1;SLC43A2
LFORKYNHYD	-11.0314	-0.0271554	0.958749	0.992331	-11.04 +/- 1.1	-11.02 +/- 1.53	L-Formylkynurenine Hydrolase	Lfmkynr[c] + h2o[c]	->	ala_L[c] + h[c] + nformanth[c]	Tryptophan metabolism	KYNU
LGNCCOAtx	-16.2231	-0.179528	0.212148	0.926471	-16.31 +/- 0.16	-16.13 +/- 0.43	Fatty Acid Intracellular Transport	ttccoa[c]	<=>	ttccoa[x]	Transport, peroxisomal
LGNCt	8.82408	-0.0661501	0.917407	0.992331	8.79 +/- 1.58	8.86 +/- 1.64	Fatty Acid Transport via Diffusion	lgnc[e]	<=>	lgnc[c]	Transport, extracellular	SLC27A2
L_LACDcm	-2.46158	0.487417	0.369337	0.932265	-2.23 +/- 1.38	-2.72 +/- 1.33	L-Lactate Dehydrogenase, Cytosolic/Mitochondrial	2.0 ficytC[m] + lac_L[c]	->	2.0 focytC[m] + 2.0 h[c] + pyr[c]	Pyruvate metabolism	CYB5D1
L_LACtcm	-2.87166	-0.085544	0.260697	0.926471	-2.91 +/- 0.12	-2.83 +/- 0.08	Transport of L-Lactate via Diffusion, Mitochondrial	lac_L[c]	->	lac_L[m]	Transport, mitochondrial	AQP9
LNELDCCRNt	3.50119	-0.0970652	0.556413	0.93269	3.45 +/- 0.31	3.55 +/- 0.45	Transport into the Mitochondria (Carnitine)	lneldccrn[c]	<=>	lneldccrn[m]	Fatty acid oxidation	SLC25A20
LNLCCPT1	-11.3641	0.0264126	0.900762	0.992331	-11.35 +/- 0.47	-11.38 +/- 0.56	Carnitine O-Palmitoyltransferase	crn[c] + lnlccoa[c]	<=>	coa[c] + lnlccrn[c]	Fatty acid oxidation	CPT1A;CPT1B;CPT1C
LNLCt	-8.10767	0.565176	0.302269	0.926471	-7.84 +/- 1.78	-8.4 +/- 0.64	Linoleic Acid (N-C18:2) Transport in via Diffusion	lnlc[e]	<=>	lnlc[c]	Transport, extracellular	SLC27A5
LNLNCGCPT1	-8.44074	-0.476135	0.287783	0.926471	-8.67 +/- 1.45	-8.19 +/- 0.55	Carnitine O-Palmitoyltransferase	crn[c] + lnlncgcoa[c]	<=>	coa[c] + lnlncgcrn[c]	Fatty acid oxidation	CPT1A;CPT1B;CPT1C
LNLNCGCPT2	-11.6371	0.00466103	0.976427	0.992331	-11.63 +/- 0.26	-11.64 +/- 0.45	Carnitine Transferase	coa[m] + lnlncgcrn[m]	<=>	crn[m] + lnlncgcoa[m]	Fatty acid oxidation	CPT2
LNSTLSr	-14.0326	0.0981169	0.434326	0.93269	-13.99 +/- 0.26	-14.08 +/- 0.28	Lanosterol Synthase	Ssq23epx[r]	->	lanost[r]	Cholesterol metabolism	LSS
LPS2	-8.80254	0.194174	0.706431	0.966704	-8.71 +/- 1.19	-8.9 +/- 1.4	Lipase	dag_hs[c] + h2o[c]	->	Rtotal[c] + h[c] + mag_hs[c]	Triacylglycerol synthesis	CEL;LPL
LPS3	-9.44804	0.260912	0.119204	0.926471	-9.32 +/- 0.46	-9.58 +/- 0.26	Lipase	h2o[c] + mag_hs[c]	->	Rtotal2[c] + glyc[c] + h[c]	Triacylglycerol synthesis	MGLL
LTC4CP	-7.27363	-0.320011	0.470445	0.93269	-7.43 +/- 0.98	-7.11 +/- 1.23	Leukotriene C4 Carboxypeptidase	h2o[c] + leuktrC4[c]	<=>	gly[c] + leuktrF4[c]	Eicosanoid metabolism
LTD4DP	-6.81824	-0.44596	0.226552	0.926471	-7.03 +/- 0.8	-6.59 +/- 1.01	Leukotriene D4 Dipeptidase	h2o[c] + leuktrD4[c]	<=>	gly[c] + leuktrE4[c]	Eicosanoid metabolism
LTDCL	-12.4863	0.673844	0.344742	0.926471	-12.16 +/- 1.72	-12.84 +/- 1.85	L-Tryptophan Decarboxy-Lyase	h[c] + trp_L[c]	->	co2[c] + trypta[c]	Tryptophan metabolism	DDC
LYStiDF	4.91406	-0.581823	0.462252	0.93269	4.63 +/- 1.78	5.22 +/- 2.19	Transport of L-Lysine via Diffusion	lys_L[e]	->	lys_L[c]	Transport, extracellular	SLC38A4;SLC7A1;SLC7A2;SLC7A3
LYStm	2.56123	0.659528	0.844363	0.992331	2.88 +/- 8.92	2.22 +/- 8.05	Transport of Lysine via Ornithine Carrier, Mitochondrial	h[m] + lys_L[c]	<=>	h[c] + lys_L[m]	Transport, mitochondrial	SLC25A15;SLC25A2
MACACI	-10.5097	0.216169	0.637709	0.95008	-10.41 +/- 1.18	-10.62 +/- 1.11	Maleylacetoacetate Isomerase	4mlacac[c]	->	4fumacac[c]	Tyrosine metabolism	GSTZ1
MALSO3tm	8.04678	0.157406	0.795074	0.992331	8.12 +/- 1.33	7.96 +/- 1.72	Malate:Sulfite Antiport, Mitochondrial	mal_L[c] + so3[m]	<=>	mal_L[m] + so3[c]	Transport, mitochondrial	SLC25A10
MALSO4tm	6.86347	0.408668	0.753167	0.977357	7.06 +/- 4.33	6.65 +/- 1.46	Malate:Sulfate Antiport, Mitochondrial	mal_L[c] + so4[m]	<=>	mal_L[m] + so4[c]	Transport, mitochondrial	SLC25A10
MALtm	7.93331	0.351114	0.593844	0.933256	8.1 +/- 1.67	7.75 +/- 1.64	Malate Transport, Mitochondrial	mal_L[c] + pi[m]	<=>	mal_L[m] + pi[c]	Transport, mitochondrial	SLC25A10
MALTSULtm	6.39869	0.949946	0.497312	0.93269	6.85 +/- 3.89	5.9 +/- 3.09	Malate:Thiosulfate Antiport, Mitochondrial	mal_L[c] + tsul[m]	<=>	mal_L[m] + tsul[c]	Transport, mitochondrial	SLC25A10
MAOX	-12.6569	0.0834445	0.867951	0.992331	-12.62 +/- 1.12	-12.7 +/- 1.4	Methylamine Oxidase	h2o[c] + mma[c] + o2[c]	->	fald[c] + h2o2[c] + nh4[c]	Tyrosine metabolism	AOC1;AOC2;AOC3
MDHm	-1.73089	1.24978	0.522298	0.93269	-1.13 +/- 5.04	-2.38 +/- 4.8	Malate Dehydrogenase, Mitochondrial	mal_L[m] + nad[m]	<=>	h[m] + nadh[m] + oaa[m]	Citric acid cycle	MDH1;MDH2
ME2	-8.28483	-0.410128	0.435351	0.93269	-8.48 +/- 1.36	-8.07 +/- 1.27	Malic Enzyme (NADP)	mal_L[c] + nadp[c]	->	co2[c] + nadph[c] + pyr[c]	Pyruvate metabolism	ME1
MECOALm	-5.67015	0.158293	0.799988	0.992331	-5.59 +/- 1.41	-5.75 +/- 1.73	Mesaconate- Coenzyme A Ligase (ADP-Forming), Mitochondrial	atp[m] + coa[m] + mescon[m]	->	adp[m] + mescoa[m] + pi[m]	C5-branched dibasic acid metabolism	SUCLA2;SUCLG1
MECOAS1m	-5.67015	0.158293	0.799988	0.992331	-5.59 +/- 1.41	-5.75 +/- 1.73	Mesaconate- Coenzyme A Ligase (GDP-Forming)	coa[m] + gtp[m] + mescon[m]	<=>	gdp[m] + mescoa[m] + pi[m]	C5-branched dibasic acid metabolism	SUCLG1;SUCLG2
METAT	-10.0436	0.628707	0.439826	0.93269	-9.74 +/- 2.08	-10.37 +/- 2	Methionine Adenosyltransferase	atp[c] + h2o[c] + met_L[c]	->	amet[c] + pi[c] + ppi[c]	Methionine and cysteine metabolism	MAT1A;MAT2A;MAT2B
METLEUex	-0.50679	-1.51664	0.689014	0.965441	-1.23 +/- 9.27	0.28 +/- 9.93	Methionine/Leucine Exchange (Met In)	leu_L[c] + met_L[e]	->	leu_L[e] + met_L[c]	Transport, extracellular	SLC3A2;SLC7A5
METS	-12.4172	1.45607	0.364275	0.931181	-11.72 +/- 4.08	-13.17 +/- 3.97	Methionine Synthase	5mthf[c] + hcys_L[c]	->	h[c] + met_L[c] + thf[c]	Methionine and cysteine metabolism	MTR
METt4	-3.52369	-1.22831	0.751553	0.977357	-4.11 +/- 9.36	-2.88 +/- 10.31	L-Methionine Transport in via Sodium Symport	met_L[e] + na1[e]	->	met_L[c] + na1[c]	Transport, extracellular	ACE2;SLC22A5;SLC38A1;SLC38A2;SLC6A14;SLC6A19;TMEM27
METtec	-12.0296	-0.782496	0.13556	0.926471	-12.41 +/- 1.75	-11.62 +/- 0.35	L-Methionine Transport via Diffusion (Extracellular to Cytosol)	met_L[e]	<=>	met_L[c]	Transport, extracellular	SLC43A1;SLC43A2
MEVK1x	-11.4683	0.0995522	0.433583	0.93269	-11.42 +/- 0.27	-11.52 +/- 0.29	Mevalonate Kinase (ATP)	atp[x] + mev_R[x]	->	5pmev[x] + adp[x] + h[x]	Cholesterol metabolism	MVK
MGSA	-10.3109	0.510884	0.573525	0.93269	-10.07 +/- 1.94	-10.58 +/- 2.62	Methylglyoxal Synthase	dhap[c]	->	mthgxl[c] + pi[c]	Pyruvate metabolism
MGSA2	-10.3703	0.937094	0.378476	0.932265	-9.92 +/- 2.78	-10.86 +/- 2.55	Methyglyoxylate Synthase 2 (from G3P)	g3p[c]	->	mthgxl[c] + pi[c]	Pyruvate metabolism
MI1345PP	-14.7482	-0.29948	0.296905	0.926471	-14.89 +/- 0.19	-14.59 +/- 0.99	Inositol-1, 3, 4, 5-Trisphosphate 5-Phosphatase	h2o[c] + mi1345p[c]	->	mi134p[c] + pi[c]	Inositol phosphate metabolism	INPP5A;INPP5B;INPP5D;INPP5E;INPP5J;INPPL1;SYNJ1
MI1P_Dtn	-12.7414	0.700033	0.0597899	0.926471	-12.41 +/- 0.62	-13.11 +/- 1.12	Inositol 1-Phosphate Nuclear Transport (Diffusion)	mi1p_D[c]	<=>	mi1p_D[n]	Transport, nuclear
MMEm	-8.6211	-0.566799	0.527056	0.93269	-8.89 +/- 2.12	-8.33 +/- 2.4	Methylmalonyl Coenzyme A Epimerase/Racemase	mmcoa_R[m]	<=>	mmcoa_S[m]	Valine, leucine, and isoleucine metabolism	MCEE
MMMm	-9.03481	-0.0493316	0.52913	0.93269	-9.06 +/- 0.1	-9.01 +/- 0.12	Methylmalonyl Coenzyme A Mutase	mmcoa_R[m]	<=>	succoa[m]	Valine, leucine, and isoleucine metabolism	MUT
MMTSADm	-10.2077	-1.84934	0.218488	0.926471	-11.1 +/- 3.59	-9.25 +/- 3.91	Malonate-Semialdehyde Dehydrogenase (Acetylating), Mitochondrial	2mop[m] + coa[m] + nad[m]	->	h[m] + mmcoa_R[m] + nadh[m]	Valine, leucine, and isoleucine metabolism
MOGAT	-7.68704	-0.037744	0.869836	0.992331	-7.71 +/- 0.54	-7.67 +/- 0.58	Monoacylglycerol Acyltransferase	Rtotalcoa[c] + mag_hs[c]	->	coa[c] + dag_hs[c]	Triacylglycerol synthesis	MOGAT1;MOGAT2
MTHFCm	-4.08697	-0.0123365	0.908876	0.992331	-4.09 +/- 0.15	-4.08 +/- 0.27	Methenyltetrahydrifikate Cyclohydrolase, Mitochondrial	h2o[m] + methf[m]	<=>	10fthf[m] + h[m]	Folate metabolism	MTHFD1L;MTHFD2
MTHFD2m	-3.43588	0.31135	0.478564	0.93269	-3.29 +/- 0.3	-3.6 +/- 1.55	Methylenetetrahydrofolate Dehydrogenase (NAD), Mitochondrial	mlthf[m] + nad[m]	<=>	methf[m] + nadh[m]	Folate metabolism	MTHFD2
MTHFDm	-4.44909	-0.253019	0.335688	0.926471	-4.57 +/- 0.85	-4.32 +/- 0.24	Methylenetetrahydrofolate Dehydrogenase (NADP), Mitochondrial	mlthf[m] + nadp[m]	<=>	methf[m] + nadph[m]	Folate metabolism	MTHFD1;MTHFD1L;MTHFD2
NACASPAH	-13.6282	-1.73416	0.0138157	0.926471	-14.46 +/- 0.65	-12.73 +/- 2.31	N-Acetyl-L-Aspartate Amidohydrolase	Nacasp[c] + h2o[c]	->	ac[c] + asp_L[c]	Alanine and aspartate metabolism	ACY3;ASPA
NACASPtm	-13.6282	-1.73416	0.0138157	0.926471	-14.46 +/- 0.65	-12.73 +/- 2.31	N-Acetyl-L-Aspartate Transport (Mitochondria to Cytosol)	Nacasp[m]	->	Nacasp[c]	Transport, mitochondrial
NACUP	9.82202	0.299504	0.269553	0.926471	9.97 +/- 0	9.67 +/- 0.95	Uptake of Nicotinic Acid	nac[e]	->	nac[c]	Transport, extracellular
NADHtpu	-5.37557	-1.32928	0.558932	0.93269	-6.01 +/- 5.73	-4.68 +/- 5.76	NADH Transporter, Peroxisome	nadh[c]	->	nadh[x]	Transport, peroxisomal
NADHtru	-13.1529	0.251284	0.774838	0.988825	-13.03 +/- 2.39	-13.28 +/- 2.02	NADH Transporter, Endoplasmic Reticulum	nadh[c]	->	nadh[r]	Transport, endoplasmic reticular
NADNe	-9.0677	0.119054	0.415839	0.93269	-9.01 +/- 0.31	-9.13 +/- 0.35	NAD Nucleosidase, Extracellular	h2o[e] + nad[e]	->	adprib[e] + h[e] + ncam[e]	NAD metabolism	CD38
NADPHtru	-9.74324	0.40807	0.495488	0.93269	-9.55 +/- 1.43	-9.96 +/- 1.58	Transport of NADPH, Endoplasmic Reticulum	nadph[c]	->	nadph[r]	Transport, endoplasmic reticular
NADPHtxu	-10.8717	-4.07128	0.0778741	0.926471	-12.83 +/- 2.29	-8.75 +/- 7.83	Transport of NADPH, Peroxisome	nadph[c]	->	nadph[x]	Transport, peroxisomal
NADPtru	-9.74324	0.40807	0.495488	0.93269	-9.55 +/- 1.43	-9.96 +/- 1.58	Transport of NADP, Endoplasmic Reticulum	nadp[r]	->	nadp[c]	Transport, endoplasmic reticular
NADPtxu	-10.8717	-4.07128	0.0778741	0.926471	-12.83 +/- 2.29	-8.75 +/- 7.83	Transport of NADP, Peroxisome	nadp[x]	->	nadp[c]	Transport, peroxisomal
NADtn	-8.81704	0.101484	0.856962	0.992331	-8.77 +/- 1.32	-8.87 +/- 1.52	Transport of NAD, Nuclear Through Pores	nad[n]	<=>	nad[c]	Transport, nuclear
NADtru	-13.1529	0.251284	0.774838	0.988825	-13.03 +/- 2.39	-13.28 +/- 2.02	Transport of NAD, Endoplasmic Reticulum	nad[r]	->	nad[c]	Transport, endoplasmic reticular
NAHCO3_HCLt	9.14169	-0.0264094	0.96466	0.992331	9.13 +/- 1.43	9.16 +/- 1.57	Bicarbonate Transport (HCl/ (Hcl/NaHCO3 Exchange)	cl[c] + h[c] + hco3[e] + na1[e]	<=>	cl[e] + h[e] + hco3[c] + na1[c]	Transport, extracellular	SLC4A10;SLC4A8
NAt3_1g	-14.6457	0.187185	0.44638	0.93269	-14.56 +/- 0.82	-14.74 +/- 0.14	Sodium Proton Antiporter (H:Na Is 1:1)	h[g] + na1[c]	<=>	h[c] + na1[g]	Transport, golgi apparatus	SLC9A7;SLC9A8
NAt5	7.84457	2.28976	0.213099	0.926471	8.94 +/- 1.6	6.65 +/- 6.42	Sodium/Ammonium Proton Antiporter	na1[c] + nh4[e]	<=>	na1[e] + nh4[c]	Transport, extracellular	SLC9A1;SLC9A2;SLC9A3
NAtx	8.08638	-0.127766	0.852084	0.992331	8.03 +/- 1.72	8.15 +/- 1.73	Sodium Transport via Diffusion (Perioxisome)	na1[c]	<=>	na1[x]	Transport, peroxisomal
NBAHH_ir	-10.8582	-0.0938464	0.797409	0.992331	-10.9 +/- 0.83	-10.81 +/- 1	Nalpha- (Beta-Alanyl)-L-Histidine Hydrolase Ir	carn[c] + h2o[c]	->	ala_B[c] + his_L[c]	Beta-Alanine metabolism	CNDP1;CNDP2
NCAMUP	-9.0677	0.119054	0.415839	0.93269	-9.01 +/- 0.31	-9.13 +/- 0.35	Uptake of Nicotinamide Acid	ncam[e]	->	ncam[c]	Transport, extracellular
NCKt	8.57277	0.388702	0.549755	0.93269	8.76 +/- 1.61	8.37 +/- 1.66	Na+/Ca2+-K+ Antiport	4.0 na1[c] + ca2[e] + k[e]	<=>	4.0 na1[e] + ca2[c] + k[c]	Transport, extracellular	SLC24A1;SLC24A2;SLC24A3;SLC24A4
NCNt	8.38011	2.74933	0.137148	0.926471	9.7 +/- 0.92	6.95 +/- 6.55	Na+/Ca2+-NH4+ Antiport	4.0 na1[c] + ca2[e] + nh4[e]	<=>	4.0 na1[e] + ca2[c] + nh4[c]	Transport, extracellular	SLC24A1;SLC24A2
NDPK10	-6.68667	-0.331219	0.270078	0.926471	-6.85 +/- 0.72	-6.51 +/- 0.75	Nucleoside-Diphosphate Kinase (ATP:DIDP)	atp[c] + didp[c]	<=>	adp[c] + ditp[c]	Nucleotide interconversion	NME1;NME2;NME3;NME6;NME7
NDPK10n	-6.68667	-0.331219	0.270078	0.926471	-6.85 +/- 0.72	-6.51 +/- 0.75	Nucleoside-Diphosphate Kinase (ATP:DIDP), Nuclear	atp[n] + didp[n]	<=>	adp[n] + ditp[n]	Nucleotide interconversion	NME1;NME2
NDPK1m	-10.5593	-1.71772	0.0487628	0.926471	-11.38 +/- 1.46	-9.67 +/- 2.65	Nucleoside-Diphosphate Kinase (ATP:GDP), Mitochondrial	atp[m] + gdp[m]	<=>	adp[m] + gtp[m]	Nucleotide interconversion	NME4;NME6
NDPK1n	-4.87604	-0.675857	0.346929	0.926471	-5.2 +/- 2.12	-4.52 +/- 1.36	Nucleoside-Diphosphate Kinase (ATP:GDP), Nuclear	atp[n] + gdp[n]	<=>	adp[n] + gtp[n]	Nucleotide interconversion	NME1;NME2
NDPK2n	-3.96219	-0.350969	0.634031	0.95008	-4.13 +/- 1.95	-3.78 +/- 1.75	Nucleoside-Diphosphate Kinase (ATP:UDP), Nuclear	atp[n] + udp[n]	<=>	adp[n] + utp[n]	Nucleotide interconversion	NME1;NME2
NDPK3m	-11.195	-0.630729	0.285122	0.926471	-11.5 +/- 1.23	-10.87 +/- 1.69	Nucleoside-Diphosphate Kinase (ATP:CDP), Mitochondrial	atp[m] + cdp[m]	<=>	adp[m] + ctp[m]	Nucleotide interconversion	NME4;NME6
NDPK3n	-3.38687	0.112344	0.55808	0.93269	-3.33 +/- 0.41	-3.45 +/- 0.5	Nucleoside-Diphosphate Kinase (ATP:CDP), Nuclear	atp[n] + cdp[n]	<=>	adp[n] + ctp[n]	Nucleotide interconversion	NME1;NME2
NDPK4m	-14.5734	-0.0808403	0.655425	0.957515	-14.61 +/- 0.31	-14.53 +/- 0.53	Nucleoside-Diphosphate Kinase (ATP:dTDP), Mitochondrial	atp[m] + dtdp[m]	->	adp[m] + dttp[m]	Nucleotide interconversion	NME4
NDPK4n	6.90924	0.511173	0.165513	0.926471	7.15 +/- 1.25	6.64 +/- 0	Nucleoside-Diphosphate Kinase (ATP:dTDP), Nuclear	atp[n] + dtdp[n]	<=>	adp[n] + dttp[n]	Nucleotide interconversion	NME1;NME2
NDPK5m	-13.6722	0.19852	0.171332	0.926471	-13.58 +/- 0.25	-13.78 +/- 0.39	Nucleoside-Diphosphate Kinase (ATP:dGDP), Mitochondrial	atp[m] + dgdp[m]	->	adp[m] + dgtp[m]	Nucleotide interconversion	NME4;NME6
NDPK5n	-3.14769	-0.0603018	0.720804	0.972557	-3.18 +/- 0.48	-3.12 +/- 0.28	Nucleoside-Diphosphate Kinase (ATP:dGDP), Nuclear	atp[n] + dgdp[n]	<=>	adp[n] + dgtp[n]	Nucleotide interconversion	NME1;NME2
NDPK6m	-11.49	-0.205753	0.725267	0.972557	-11.59 +/- 1.41	-11.38 +/- 1.54	Nucleoside-Diphosphate Kinase (ATP:dUDP), Mitochondrial	atp[m] + dudp[m]	<=>	adp[m] + dutp[m]	Nucleotide interconversion	NME4;NME6
NDPK6n	-3.66041	0.306934	0.55051	0.93269	-3.51 +/- 1.37	-3.82 +/- 1.19	Nucleoside-Diphosphate Kinase (ATP:dUDP), Nuclear	atp[n] + dudp[n]	<=>	adp[n] + dutp[n]	Nucleotide interconversion	NME1;NME2
NDPK7n	-3.71024	0.0881492	0.904828	0.992331	-3.67 +/- 1.76	-3.76 +/- 1.97	Nucleoside-Diphosphate Kinase (ATP:dCDP), Nuclear	atp[n] + dcdp[n]	<=>	adp[n] + dctp[n]	Nucleotide interconversion	NME1;NME2
NDPK8n	6.90846	0.511138	0.165633	0.926471	7.15 +/- 1.25	6.64 +/- 0	Nucleoside-Diphosphate Kinase (ATP:dADP), Nuclear	atp[n] + dadp[n]	<=>	adp[n] + datp[n]	Nucleotide interconversion	NME1;NME2
NDPK9n	-5.96876	-0.935614	0.0303336	0.926471	-6.42 +/- 1.37	-5.48 +/- 0.41	Nucleoside-Diphosphate Kinase (ATP:IDP), Nuclear	atp[n] + idp[n]	<=>	adp[n] + itp[n]	Nucleotide interconversion	NME1;NME2
NH4t3r	8.29821	0.812969	0.212786	0.926471	8.69 +/- 1.68	7.88 +/- 1.55	Transport of Ammonium ion via Proton Antiport	h[e] + nh4[c]	<=>	h[c] + nh4[e]	Transport, extracellular	RHAG;RHBG
NH4tn	9.17635	1.0117	0.356135	0.926471	9.66 +/- 0.92	8.65 +/- 3.86	Transport of Ammonium ion, Nuclear	nh4[c]	<=>	nh4[n]	Transport, nuclear
NKCC2t	-15.7792	0.511116	0.118453	0.926471	-15.53 +/- 1.06	-16.04 +/- 0.28	Na+-K+-Cl- Symport (NH4+)	2.0 cl[e] + na1[e] + nh4[e]	<=>	2.0 cl[c] + na1[c] + nh4[c]	Transport, extracellular	SLC12A1;SLC12A2
NKCCt	7.70472	3.11348	0.0875294	0.926471	9.2 +/- 1.46	6.09 +/- 6.29	Na+-K+-Cl- Symport	2.0 cl[e] + k[e] + na1[e]	<=>	2.0 cl[c] + k[c] + na1[c]	Transport, extracellular	SLC12A1;SLC12A2
NMNATm	-12.6532	0.0674304	0.559507	0.93269	-12.62 +/- 0.25	-12.69 +/- 0.24	Nicotinamide-Nucleotide Adenylyltransferase, Mitochondrial	atp[m] + h[m] + nmn[m]	->	nad[m] + ppi[m]	NAD metabolism	NMNAT3
NMNATn	-8.84229	0.154094	0.780344	0.988825	-8.77 +/- 1.32	-8.92 +/- 1.47	Nicotinamide-Nucleotide Adenylyltransferase	atp[n] + h[n] + nmn[n]	->	nad[n] + ppi[n]	NAD metabolism	NMNAT1
NMNATr	-10.3388	-0.487379	0.583629	0.93269	-10.57 +/- 2.2	-10.09 +/- 2.29	Nicotinamide-Nucleotide Adenylyltransferase	atp[c] + h[c] + nmn[c]	<=>	nad[c] + ppi[c]	NAD metabolism	NMNAT2;NMNAT3
NMNS	-9.08056	0.103327	0.482633	0.93269	-9.03 +/- 0.31	-9.13 +/- 0.35	Nicotinamide Ribotide (NMN) Synthetase	h[c] + ncam[c] + prpp[c]	->	nmn[c] + ppi[c]	NAD metabolism	NAMPT
NMNtn	-8.84229	0.154094	0.780344	0.988825	-8.77 +/- 1.32	-8.92 +/- 1.47	Transport of Nicotinamide Ribotide, Nuclear through Pore	nmn[c]	<=>	nmn[n]	Transport, nuclear
NORANMT	-12.6569	0.0834445	0.867951	0.992331	-12.62 +/- 1.12	-12.7 +/- 1.4	Noradrenaline N-Methyltransferase	amet[c] + nrpphr[c]	->	adrnl[c] + ahcys[c] + h[c]	Tyrosine metabolism	PNMT
NOS1	-11.4881	0.868611	0.088589	0.926471	-11.07 +/- 1.66	-11.94 +/- 0.48	Nitric Oxide Synthase (Intermediate Forming)	arg_L[c] + h[c] + nadph[c] + o2[c]	->	h2o[c] + nadp[c] + nwharg[c]	Arginine and proline metabolism	NOS1;NOS2;NOS2P1;NOS2P2;NOS3
NOS2	-11.9226	0.0329577	0.865497	0.992331	-11.91 +/- 0.45	-11.94 +/- 0.48	Nitric Oxide Synthase (No Forming)	nadph[c] + nwharg[c] + o2[c]	->	citr_L[c] + h2o[c] + h[c] + nadp[c] + no[c]	Arginine and proline metabolism	NOS1;NOS2;NOS2P1;NOS2P2;NOS3
NOt	-11.4881	0.868611	0.088589	0.926471	-11.07 +/- 1.66	-11.94 +/- 0.48	Transport of Nitric Oxide (Diffusion)	no[e]	<=>	no[c]	Transport, extracellular
NRPPHRt4_2_r	7.99901	0.303532	0.64582	0.951311	8.14 +/- 1.69	7.84 +/- 1.63	Transport of Norepinephrine via Sodium Symport (1:2), Reversible	2.0 na1[e] + nrpphr[e]	<=>	2.0 na1[c] + nrpphr[c]	Transport, extracellular	SLC6A2;SLC6A3
NRPPHRtu	9.17818	-0.0536736	0.923982	0.992331	9.15 +/- 1.46	9.21 +/- 1.37	Transport of Norepinephrine via Uniport	nrpphr[e]	<=>	nrpphr[c]	Transport, extracellular	SLC22A1;SLC22A2;SLC22A3
NRVNCCOAtx	-16.2231	-0.179528	0.212148	0.926471	-16.31 +/- 0.16	-16.13 +/- 0.43	Fatty Acid Intracellular Transport	nrvnccoa[c]	<=>	nrvnccoa[x]	Transport, peroxisomal
NTD1m	-11.6775	-0.842576	0.523933	0.93269	-12.08 +/- 2.26	-11.24 +/- 4.21	5'-Nucleotidase (dUMP), Mitochondrial	dump[m] + h2o[m]	->	duri[m] + pi[m]	Nucleotide interconversion	NT5M
NTD7l	-15.2306	-0.017784	0.932797	0.992331	-15.24 +/- 0.44	-15.22 +/- 0.58	5'-Nucleotidase (AMP), Lysosomal	amp[l] + h2o[l]	->	adn[l] + pi[l]	Purine catabolism	ACP2;ACP5;ACP6;ACPP
NTD9l	-14.6168	-0.168231	0.833906	0.992331	-14.7 +/- 2.04	-14.53 +/- 2.01	5'-Nucleotidase (GMP), Lysosomal	gmp[l] + h2o[l]	->	gsn[l] + pi[l]	Purine catabolism	ACP2;ACP5;ACP6;ACPP
O2St	-6.32202	0.214077	0.0520436	0.926471	-6.22 +/- 0.16	-6.43 +/- 0.26	Transport of peroxide Anion via Diffusion, Extracellular	o2s[c]	<=>	o2s[e]	Transport, extracellular
O2Stm	-7.14576	1.25643	0.0943261	0.926471	-6.54 +/- 1.31	-7.8 +/- 2.29	Transport of peroxide Anion via Diffusion, Mitochondrial	o2s[c]	<=>	o2s[m]	Transport, mitochondrial
O2ter	-11.2464	0.099466	0.434197	0.93269	-11.2 +/- 0.27	-11.3 +/- 0.29	Transport of Oxygen, Endoplasmic Reticulum	o2[c]	<=>	o2[r]	Transport, endoplasmic reticular
O2tm	-0.573269	0.0688811	0.565778	0.93269	-0.54 +/- 0.08	-0.61 +/- 0.36	Transport of Oxygen, (Diffusion)	o2[c]	<=>	o2[m]	Transport, mitochondrial
O2tp	-7.90507	-0.841529	0.166494	0.926471	-8.31 +/- 1.55	-7.47 +/- 1.45	Transport of Oxygen, Peroxisomal	o2[c]	<=>	o2[x]	Transport, peroxisomal
OCBTm	-5.47738	-0.0934199	0.324698	0.926471	-5.52 +/- 0.2	-5.43 +/- 0.15	Ornithine Carbamoyltransferase, Irreversible	cbp[m] + orn[m]	->	citr_L[m] + h[m] + pi[m]	Urea cycle	OTC
OCDCAtr	8.63703	-0.425878	0.524637	0.93269	8.43 +/- 1.72	8.86 +/- 1.64	Fatty Acid Transport via Diffusion	ocdca[e]	<=>	ocdca[c]	Transport, extracellular	SLC27A5
OCDCEAtr	8.23841	-0.127764	0.852084	0.992331	8.18 +/- 1.72	8.3 +/- 1.73	Fatty Acid Transport via Diffusion	ocdcea[e]	<=>	ocdcea[c]	Transport, extracellular	SLC27A5
OCOAT1m	-9.07375	0.170368	0.654985	0.957515	-8.99 +/- 0.92	-9.16 +/- 0.99	3-Oxoacid Coa-Transferase	acac[m] + succoa[m]	->	aacoa[m] + succ[m]	Valine, leucine, and isoleucine metabolism	OXCT1;OXCT2
OIVD2m	-10.8522	-1.18525	0.0670319	0.926471	-11.42 +/- 1.52	-10.24 +/- 1.63	2-Oxoisovalerate Dehydrogenase (Acylating	3mob[m] + coa[m] + nad[m]	->	co2[m] + ibcoa[m] + nadh[m]	Valine, leucine, and isoleucine metabolism	BCKDHA;BCKDHB;DBT;DLD
OIVD3m	-12.771	-1.15786	0.0503629	0.926471	-13.33 +/- 1.6	-12.17 +/- 1.22	2-Oxoisovalerate Dehydrogenase (Acylating	3mop[m] + coa[m] + nad[m]	->	2mbcoa[m] + co2[m] + nadh[m]	Valine, leucine, and isoleucine metabolism	BCKDHA;BCKDHB;DBT;DLD
OPAHir	-12.6484	0.15824	0.584461	0.93269	-12.57 +/- 0.75	-12.73 +/- 0.67	5-Oxoproline Amidohydrolase (ATP-Hydrolysing) (Ir)	2.0 h2o[c] + 5oxpro[c] + atp[c]	->	adp[c] + glu_L[c] + h[c] + pi[c]	Glutathione metabolism	OPLAH
ORNt3m	3.44082	-1.98172	0.471591	0.93269	2.49 +/- 7.8	4.47 +/- 5.86	Ornithine Mitochondrial Transport via Proton Antiport	h[c] + orn[m]	<=>	h[m] + orn[c]	Transport, mitochondrial	SLC25A15;SLC25A2
ORNt4m	3.51378	1.01161	0.752707	0.977357	4 +/- 7.73	2.99 +/- 8.54	Ornithine Mitochondrial Transport Exchange with Citruline	citr_L[c] + h[c] + orn[m]	<=>	citr_L[m] + h[m] + orn[c]	Transport, mitochondrial	SLC25A15;SLC25A2
ORNTArm	-9.33419	-0.0457377	0.583588	0.93269	-9.36 +/- 0.12	-9.31 +/- 0.14	Ornithine Transaminase Reversible, Mitochondrial	akg[m] + orn[m]	<=>	glu5sa[m] + glu_L[m]	Urea cycle	OAT
ORNtiDF	-10.2612	-0.351686	0.283654	0.926471	-10.43 +/- 0.77	-10.08 +/- 0.84	Ornithine Transport via Diffusion (Extracellular to Cytosol)	orn[e]	->	orn[c]	Transport, extracellular	SLC7A1;SLC7A2;SLC7A3
ORPT	-11.5579	0.0995335	0.433592	0.93269	-11.51 +/- 0.27	-11.61 +/- 0.29	Orotate Phosphoribosyltransferase	orot5p[c] + ppi[c]	<=>	orot[c] + prpp[c]	Pyrimidine synthesis	UMPS
OXAHCOtex	2.37553	-2.99798	0.384974	0.93269	0.94 +/- 9.35	3.93 +/- 7.88	Oxalate Transport via Bicarbonate Antiport	2.0 hco3[c] + oxa[e]	->	2.0 hco3[e] + oxa[c]	Transport, extracellular	SLC26A1;SLC26A2;SLC26A3
P5CDm	-9.30533	0.0463701	0.777362	0.988825	-9.28 +/- 0.13	-9.33 +/- 0.53	1-Pyrroline-5-Carboxylate Dehydrogenase, Mitochondrial	1pyr5c[m] + 2.0 h2o[m] + nad[m]	->	glu_L[m] + h[m] + nadh[m]	Glutamate metabolism	ALDH4A1
PA_HSter	-16.0527	-0.642484	0.166784	0.926471	-16.36 +/- 0	-15.72 +/- 1.65	Phosphatidate Scramblase	pa_hs[c]	<=>	pa_hs[r]	Transport, endoplasmic reticular
PA_HStn	-13.3237	0.805364	0.0558159	0.926471	-12.94 +/- 0.32	-13.74 +/- 1.43	Phosphatidate Transport, Nuclear	pa_hs[c]	<=>	pa_hs[n]	Transport, nuclear
PAIL_HStn	-12.7414	0.700033	0.0597899	0.926471	-12.41 +/- 0.62	-13.11 +/- 1.12	Phosphatidylinositol Nuclear Transport (Diffusion)	pail_hs[c]	<=>	pail_hs[n]	Transport, nuclear
PCm	-6.02039	-0.0983157	0.687625	0.965441	-6.07 +/- 0.59	-5.97 +/- 0.6	Pyruvate Carboxylase	atp[m] + hco3[m] + pyr[m]	->	adp[m] + h[m] + oaa[m] + pi[m]	Pyruvate metabolism	PC
PDE1	-13.3403	0.208109	0.0552446	0.926471	-13.24 +/- 0.18	-13.45 +/- 0.24	3', 5'-Cyclic-Nucleotide Phosphodiesterase	camp[c] + h2o[c]	->	amp[c] + h[c]	Nucleotide interconversion	PDE10A;PDE11A;PDE1A;PDE1B;PDE1C;PDE2A;PDE3A;PDE3B;PDE4A;PDE4B;PDE4C;PDE4D;PDE7A;PDE7B;PDE8A;PDE8B
PDE4	-13.7723	0.432485	0.137763	0.926471	-13.56 +/- 0.2	-14 +/- 1	3', 5'-Cyclic-Nucleotide Phosphodiesterase	35cgmp[c] + h2o[c]	->	gmp[c] + h[c]	Nucleotide interconversion	PDE10A;PDE11A;PDE1A;PDE1B;PDE1C;PDE2A;PDE3A;PDE3B;PDE5A;PDE6A;PDE6B;PDE6C;PDE6D;PDE6G;PDE6H;PDE9A
PDE4g	-13.5472	0.59925	0.395886	0.93269	-13.26 +/- 1.79	-13.86 +/- 1.75	3', 5'-Cyclic-Nucleotide Phosphodiesterase, Golgi	35cgmp[g] + h2o[g]	->	gmp[g] + h[g]	Nucleotide interconversion	PDE10A
PDE4n	-18.1467	0.00697478	0.961365	0.992331	-18.14 +/- 0.2	-18.15 +/- 0.42	3', 5'-Cyclic-Nucleotide Phosphodiesterase, Nucleus	35cgmp[n] + h2o[n]	->	gmp[n] + h[n]	Nucleotide interconversion	PDE9A
PDHm	-4.31302	0.3097	0.623592	0.944534	-4.16 +/- 1.51	-4.47 +/- 1.67	Pyruvate Dehydrogenase	coa[m] + nad[m] + pyr[m]	->	accoa[m] + co2[m] + nadh[m]	Glycolysis/gluconeogenesis	DLAT;DLD;PDHA1;PDHA2;PDHB;PDHX
PE_HSter	7.17536	-0.574949	0.248129	0.926471	6.9 +/- 0.92	7.47 +/- 1.5	Phosphatidylethanolamine Scramblase	pe_hs[c]	<=>	pe_hs[r]	Transport, endoplasmic reticular
PEAMNO	-12.1115	-0.358185	0.139736	0.926471	-12.28 +/- 0	-11.93 +/- 0.84	Phenethylamine Oxidase	h2o[c] + o2[c] + peamn[c]	->	h2o2[c] + nh4[c] + pacald[c]	Phenylalanine metabolism	AOC1;AOC2;MAOA;MAOB
PEPCKm	-5.54656	0.182199	0.6887	0.965441	-5.46 +/- 0.84	-5.64 +/- 1.39	Phosphoenolpyruvate Carboxykinase (GTP)	gtp[m] + oaa[m]	->	co2[m] + gdp[m] + pep[m]	Glycolysis/gluconeogenesis	PCK1;PCK2
PETHCT	-17.483	-0.331438	0.323532	0.926471	-17.64 +/- 0.36	-17.31 +/- 1.13	Phosphoethanolamine Cytidyltransferase	ctp[c] + ethamp[c] + h[c]	->	cdpea[c] + ppi[c]	Glycerophospholipid metabolism	PCYT2
PFK26	-16.1901	-0.158676	0.574899	0.93269	-16.27 +/- 0.27	-16.11 +/- 0.96	6-Phosphofructo-2-Kinase	atp[c] + f6p[c]	->	adp[c] + f26bp[c] + h[c]	Fructose and mannose metabolism	PFKFB1;PFKFB2;PFKFB3;PFKFB4
PGCD	-5.38342	0.238509	0.180786	0.926471	-5.27 +/- 0.28	-5.51 +/- 0.52	Phosphoglycerate Dehydrogenase	3pg[c] + nad[c]	->	3php[c] + h[c] + nadh[c]	Glycine, serine, alanine, and threonine metabolism	PHGDH
PGDI	-9.6377	0.26321	0.518852	0.93269	-9.51 +/- 0.61	-9.77 +/- 1.32	Prostaglandin-H2 D-Isomerase [Precursor]	prostgh2[c]	<=>	prostgd2[c]	Eicosanoid metabolism	HPGDS;PTGDS
PGDIr	-9.11445	0.0422474	0.810502	0.992331	-9.09 +/- 0.3	-9.14 +/- 0.51	Prostaglandin-H2 D-Isomerase [Precursor]	prostgh2[r]	<=>	prostgd2[r]	Eicosanoid metabolism	HPGDS;PTGDS
PGESr	-4.64083	0.75737	0.143697	0.926471	-4.28 +/- 1.01	-5.03 +/- 1.51	Prostaglandin E Synthase	prostgh2[r]	<=>	prostge2[r]	Eicosanoid metabolism	PTGES;PTGES2
PGISr	-8.72549	-0.279589	0.460978	0.93269	-8.86 +/- 0.79	-8.58 +/- 1.09	Prostaglandin I2 Synthase	prostgh2[r]	<=>	prostgi2[r]	Eicosanoid metabolism	PTGIS
PGPPT	-14.8883	0.059343	0.555043	0.93269	-14.86 +/- 0.22	-14.92 +/- 0.16	Phosphatidyl-CMP: Glycerophosphate Phosphatidyltransferase	cdpdag_hs[c] + glyc3p[c]	->	cmp[c] + h[c] + pgp_hs[c]	Glycerophospholipid metabolism	PGS1
PHCDm	-4.01863	0.854899	0.182977	0.926471	-3.61 +/- 1.43	-4.46 +/- 1.75	L-1-Pyrroline-3-Hydroxy-5-Carboxylate Dehydrogenase	1p3h5c[m] + 2.0 h2o[m] + nad[m]	->	e4hglu[m] + h[m] + nadh[m]	Arginine and proline metabolism	ALDH4A1
PHCHGSm	-3.53642	-1.26195	0.029588	0.926471	-4.14 +/- 1.62	-2.88 +/- 1.08	L-1-Pyrroline-3-Hydroxy-5-Carboxylate Spontaneous Conversion to L-4-Hydroxyglutamate Semialdehyde, Mitochondrial	1p3h5c[m] + h2o[m] + h[m]	<=>	4hglusa[m]	Arginine and proline metabolism
PHEt4	-12.0775	0.0917146	0.532624	0.93269	-12.03 +/- 0.37	-12.13 +/- 0.29	Transport of L-Phenylalanine via Sodium Symport	na1[e] + phe_L[e]	->	na1[c] + phe_L[c]	Transport, extracellular	ACE2;SLC38A1;SLC38A2;SLC38A4;SLC6A14;SLC6A19;SLC7A1;SLC7A2;SLC7A3;TMEM27
PHEtec	-15.4202	-0.217975	0.73778	0.972746	-15.52 +/- 1.64	-15.31 +/- 1.65	Transport of L-Phenylalanine via Diffusion	phe_L[e]	<=>	phe_L[c]	Transport, extracellular	SLC16A10;SLC43A1;SLC43A2
PHETHPTOX2	-11.1441	0.770348	0.0798304	0.926471	-10.77 +/- 0.28	-11.54 +/- 1.51	L-Phenylalanine, Tetrahydrobiopterin:Oxygen Oxidoreductase (4-Hydroxylating)	o2[c] + phe_L[c] + thbpt[c]	->	thbpt4acam[c] + tyr_L[c]	Phenylalanine metabolism	PAH
PHYCBOXL	-12.1115	-0.358185	0.139736	0.926471	-12.28 +/- 0	-11.93 +/- 0.84	L-Phenylalanine Carboxy-Lyase	h[c] + phe_L[c]	->	co2[c] + peamn[c]	Phenylalanine metabolism	DDC
PIPLC	-8.91444	0.548649	0.0800294	0.926471	-8.65 +/- 0.44	-9.2 +/- 0.99	Phosphatidylinositol Phospholipase C	h2o[c] + pail_hs[c]	->	dag_hs[c] + h[c] + mi1p_D[c]	Inositol phosphate metabolism	PLCB1;PLCB2;PLCB3;PLCB4;PLCD1;PLCD3;PLCD4;PLCE1;PLCG1;PLCG2;PLCH1;PLCH2;PLCL1;PLCXD2;PLCZ1
PIPLCn	-12.7414	0.700033	0.0597899	0.926471	-12.41 +/- 0.62	-13.11 +/- 1.12	Phosphatidylinositol Phospholipase C, Nucleus	h2o[n] + pail_hs[n]	->	dag_hs[n] + h[n] + mi1p_D[n]	Inositol phosphate metabolism	PLCB1
PIter	-3.48728	-2.34208	0.585575	0.93269	-4.61 +/- 9.97	-2.27 +/- 11.75	Phosphate Transport, Endoplasmic Reticulum	pi[r]	<=>	pi[c]	Transport, endoplasmic reticular	SLC37A4
PItx	-11.4683	0.0995522	0.433583	0.93269	-11.42 +/- 0.27	-11.52 +/- 0.29	Phosphate Transporter, Peroxisome	pi[c]	<=>	pi[x]	Transport, peroxisomal
PMEVKx	-11.4683	0.0995522	0.433583	0.93269	-11.42 +/- 0.27	-11.52 +/- 0.29	Phosphomevalonate Kinase	5pmev[x] + atp[x]	->	5dpmev[x] + adp[x]	Cholesterol metabolism	PMVK
PMTCOAtx	-9.76286	-0.617862	0.561526	0.93269	-10.06 +/- 2.83	-9.44 +/- 2.51	Fatty Acid Intracellular Transport	pmtcoa[c]	<=>	pmtcoa[x]	Transport, peroxisomal
PPAm	-2.15458	0.415333	0.270454	0.926471	-1.96 +/- 0.67	-2.37 +/- 1.15	Inorganic Diphosphatase	h2o[m] + ppi[m]	->	2.0 pi[m] + h[m]	Oxidative phosphorylation	PPA2
PPAt	8.04148	0.129116	0.843439	0.992331	8.1 +/- 1.65	7.97 +/- 1.65	Propionate Transport, Diffusion	ppa[e]	->	ppa[c]	Transport, extracellular
PPAtm	-7.82074	-0.0956405	0.658674	0.957694	-7.87 +/- 0.35	-7.77 +/- 0.66	Propionate Transport, Diffusion	ppa[c]	->	ppa[m]	Transport, mitochondrial
PPDOy	-6.72599	0.222819	0.381458	0.932308	-6.62 +/- 0.48	-6.84 +/- 0.74	Propane-1, 2-Diol:NADP+ 1-Oxidoreductase	h[c] + lald_D[c] + nadph[c]	->	12ppd_R[c] + nadp[c]	Pyruvate metabolism	AKR1A1;AKR1B1;AKR7A2
PPItx	-12.2477	0.0854901	0.565029	0.93269	-12.21 +/- 0.35	-12.29 +/- 0.33	Diphosphate Transporter, Peroxisome	ppi[c]	<=>	ppi[x]	Transport, peroxisomal
PRAGSr	-11.5855	0.0995275	0.433595	0.93269	-11.54 +/- 0.27	-11.64 +/- 0.29	Phosphoribosylglycinamide Synthase	atp[c] + gly[c] + pram[c]	->	adp[c] + gar[c] + h[c] + pi[c]	Purine synthesis	GART
PRASCS	-11.5855	0.0995275	0.433595	0.93269	-11.54 +/- 0.27	-11.64 +/- 0.29	Phosphoribosylaminoimidazolesuccinocarboxamide Synthase	5aizc[c] + asp_L[c] + atp[c]	->	25aics[c] + adp[c] + h[c] + pi[c]	Purine synthesis	PAICS
PRDX	-7.74827	-0.0458641	0.868065	0.992331	-7.77 +/- 0.64	-7.72 +/- 0.72	Peroxidase (Multiple Substrates)	h2o2[c] + meoh[c]	->	2.0 h2o[c] + fald[c]	Miscellaneous	EPX;PRDX6
PRGNLONEtr	7.44096	-0.0398279	0.945973	0.992331	7.42 +/- 1.45	7.46 +/- 1.51	Transport of Pregnenolone, Endoplasmatic Reticulum	prgnlone[c]	<=>	prgnlone[r]	Transport, endoplasmic reticular
PROD2m	-9.30533	0.0463701	0.777362	0.988825	-9.28 +/- 0.13	-9.33 +/- 0.53	Proline Dehydrogenase, Mitochondrial	fad[m] + pro_L[m]	->	1pyr5c[m] + fadh2[m] + h[m]	Arginine and proline metabolism	PRODH
PRODt2r	9.70003	0.0212944	0.954846	0.992331	9.71 +/- 0.92	9.69 +/- 0.96	D-Proline Reversible Transport via Proton Symport	h[e] + pro_D[e]	<=>	h[c] + pro_D[c]	Transport, extracellular	SLC36A1
PROSTGD2t	9.31726	-0.12196	0.814793	0.992331	9.26 +/- 1.36	9.38 +/- 1.25	Prostaglandin Transport via Bicarbonate Antiport	hco3[c] + prostgd2[e]	<=>	hco3[e] + prostgd2[c]	Transport, extracellular	SLCO2A1
PROSTGE1t	9.7494	-0.416133	0.19558	0.926471	9.55 +/- 1.09	9.97 +/- 0	Prostaglandin Transport via Bicarbonate Antiport	hco3[c] + prostge1[e]	<=>	hco3[e] + prostge1[c]	Transport, extracellular	SLCO2A1
PROSTGE2t	8.18357	-0.639994	0.342295	0.926471	7.88 +/- 1.69	8.52 +/- 1.68	Prostaglandin Transport via Bicarbonate Antiport	hco3[c] + prostge2[e]	<=>	hco3[e] + prostge2[c]	Transport, extracellular	SLCO1A2;SLCO2A1;SLCO3A1;SLCO4A1
PROSTGE2t2	7.6076	-1.01396	0.0867196	0.926471	7.12 +/- 1.2	8.13 +/- 1.67	Prostaglandin Uniport	prostge2[e]	<=>	prostge2[c]	Transport, extracellular	SLC22A1;SLC22A2
PROSTGF2t	8.92197	0.700349	0.250642	0.926471	9.26 +/- 1.33	8.56 +/- 1.69	Prostaglandin Uniport	prostgf2[e]	<=>	prostgf2[c]	Transport, extracellular	SLC22A1;SLC22A2
PROSTGH2t	9.12355	0.319681	0.607515	0.93616	9.28 +/- 1.3	8.96 +/- 1.81	Prostaglandin H2 Transport	hco3[c] + prostgh2[e]	<=>	hco3[e] + prostgh2[c]	Transport, extracellular
PROSTGI2t	8.85596	-0.598416	0.256691	0.926471	8.57 +/- 1.42	9.17 +/- 1.18	Prostaglandin I2 Transport	hco3[c] + prostgi2[e]	<=>	hco3[e] + prostgi2[c]	Transport, extracellular
PROSTGI2tr	-8.72549	-0.279589	0.460978	0.93269	-8.86 +/- 0.79	-8.58 +/- 1.09	Prostaglandin I2 Transport, Endoplasmatic Reticulum	prostgi2[c]	<=>	prostgi2[r]	Transport, endoplasmic reticular
PROt4	-7.79364	-1.78851	0.581602	0.93269	-8.65 +/- 7.56	-6.86 +/- 8.85	Na+/Proline-L Symporter	na1[e] + pro_L[e]	->	na1[c] + pro_L[c]	Transport, extracellular	ACE2;SLC38A1;SLC38A2;SLC38A4;SLC6A19;TMEM27
PROtm	-9.48331	-0.0216009	0.952757	0.992331	-9.49 +/- 0.92	-9.47 +/- 0.9	Transport of L-Proline, Mitochondrial	pro_L[c]	->	pro_L[m]	Transport, mitochondrial
PSSA1_hs	-12.4612	0.104954	0.409741	0.93269	-12.41 +/- 0.27	-12.52 +/- 0.29	Phosphatidylserine Synthase Homo Sapiens	pchol_hs[c] + ser_L[c]	<=>	chol[c] + ps_hs[c]	Glycerophospholipid metabolism	PTDSS1
PSSA2_hs	-10.9389	0.0795522	0.468638	0.93269	-10.9 +/- 0.21	-10.98 +/- 0.23	Phosphatidylserine Synthase Homo Sapiens	pe_hs[c] + ser_L[c]	<=>	etha[c] + ps_hs[c]	Glycerophospholipid metabolism	PTDSS2
PTDCACRNt	-7.84535	-0.0970488	0.556406	0.93269	-7.89 +/- 0.31	-7.79 +/- 0.45	Pentadecanoate Transport into the Mitochondria	ptdcacrn[c]	<=>	ptdcacrn[m]	Fatty acid oxidation	SLC25A20
PYNP2r	-9.8555	0.0756523	0.916332	0.992331	-9.82 +/- 1.8	-9.89 +/- 1.84	Pyrimidine-Nucleoside Phosphorylase (Uracil)	pi[c] + uri[c]	<=>	r1p[c] + ura[c]	Pyrimidine catabolism	UPP1;UPP2
RDH1	8.50414	-0.149061	0.826679	0.992331	8.43 +/- 1.72	8.58 +/- 1.71	Retinol Dehydrogenase (All-Trans)	nad[c] + retinol[c]	<=>	h[c] + nadh[c] + retinal[c]	Vitamin A metabolism	RDH16;RDH5
RDH1a	-16.3055	0.0315845	0.707669	0.966704	-16.29 +/- 0.14	-16.32 +/- 0.14	Retinol Dehydrogenase (All-Trans, NADPH)	nadp[c] + retinol[c]	->	h[c] + nadph[c] + retinal[c]	Vitamin A metabolism	RDH10;RDH11;RDH12;RDH13;RDH14;RDH8;SDR16C5
RDH2	-16.3626	0.0327083	0.697936	0.965441	-16.35 +/- 0.14	-16.38 +/- 0.14	Retinol Dehydrogenase (9-Cis, NADH)	nad[c] + retinol_9_cis[c]	<=>	h[c] + nadh[c] + retinal_cis_9[c]	Vitamin A metabolism	RDH5
RDH2a	-16.3626	0.0327083	0.697936	0.965441	-16.35 +/- 0.14	-16.38 +/- 0.14	Retinol Dehydrogenase (9-Cis, NADPH)	nadp[c] + retinol_9_cis[c]	->	h[c] + nadph[c] + retinal_cis_9[c]	Vitamin A metabolism	RDH11;RDH12;RDH13;RDH14;RDH8;SDR16C5
RDH3	-16.3626	0.0327083	0.697936	0.965441	-16.35 +/- 0.14	-16.38 +/- 0.14	Retinol Dehydrogenase (11-Cis, NADH)	nad[c] + retinol_cis_11[c]	<=>	h[c] + nadh[c] + retinal_11_cis[c]	Vitamin A metabolism	RDH5
RDH3a	-16.3626	0.0327083	0.697936	0.965441	-16.35 +/- 0.14	-16.38 +/- 0.14	Retinol Dehydrogenase (11-Cis, NADPH)	nadp[c] + retinol_cis_11[c]	->	h[c] + nadph[c] + retinal_11_cis[c]	Vitamin A metabolism	RDH11;RDH12;RDH13;RDH14;SDR16C5
RDH4	8.50414	-0.149061	0.826679	0.992331	8.43 +/- 1.72	8.58 +/- 1.71	Retinol Dehydrogenase (13-Cis, NADH)	nad[c] + retinol_cis_13[c]	<=>	h[c] + nadh[c] + retinal_cis_13[c]	Vitamin A metabolism	RDH5
RETI3	8.50414	-0.149061	0.826679	0.992331	8.43 +/- 1.72	8.58 +/- 1.71	Retinol Isomerase (13-Cis)	retinol[c]	<=>	retinol_cis_13[c]	Vitamin A metabolism
RETNt	8.01507	-2.22792	0.15524	0.926471	6.95 +/- 5.2	9.17 +/- 1.44	Retinoic Acid Transport	retn[c]	<=>	retn[e]	Transport, extracellular
RNMK	-15.6895	0.282771	0.408457	0.93269	-15.55 +/- 1.12	-15.84 +/- 0.36	Ribosylnicotinamide Kinase	atp[c] + rnam[c]	->	adp[c] + h[c] + nmn[c]	NAD metabolism	NMRK1
RTOTAL2t	-9.44804	0.260912	0.119204	0.926471	-9.32 +/- 0.46	-9.58 +/- 0.26	Rtotal2 Transport	Rtotal2[e]	<=>	Rtotal2[c]	Transport, extracellular
RTOTALt	-10.5304	0.685052	0.485935	0.93269	-10.2 +/- 2.09	-10.89 +/- 2.84	Rtotal Transport	Rtotal[e]	<=>	Rtotal[c]	Transport, extracellular
SACCD3m	-9.38076	-0.101386	0.355867	0.926471	-9.43 +/- 0.2	-9.33 +/- 0.25	Saccharopine Dehydrogenase (NADP, L-Lysine Forming), Mitochondrial	akg[m] + h[m] + lys_L[m] + nadph[m]	->	h2o[m] + nadp[m] + saccrp_L[m]	Lysine metabolism	AASS
SADT	-16.2536	-0.177613	0.181127	0.926471	-16.34 +/- 0.02	-16.16 +/- 0.42	Sulfate Adenylyltransferase	atp[c] + h[c] + so4[c]	->	aps[c] + ppi[c]	Nucleotide interconversion	PAPSS1;PAPSS2
SALMCOM2	-12.3465	-0.0944729	0.699945	0.965441	-12.39 +/- 0.43	-12.3 +/- 0.74	S-Adenosyl-L-Methionine:Catechol O-Methyltransferase	adrnl[c] + amet[c]	->	ahcys[c] + h[c] + mepi[c]	Tyrosine metabolism	COMTD1
SARCOXp	-8.3536	0.295481	0.43151	0.93269	-8.21 +/- 0.96	-8.51 +/- 0.9	Sarcosine Oxidase, Peroxisomal	h2o[x] + o2[x] + sarcs[x]	->	fald[x] + gly[x] + h2o2[x]	Glycine, serine, alanine, and threonine metabolism	PIPOX
SARCStm	-17.5479	-0.624838	0.399969	0.93269	-17.85 +/- 1.17	-17.22 +/- 2.4	Transport of Sarcosine, Mitochondrial	sarcs[c]	->	sarcs[m]	Transport, mitochondrial
SARCStp	-8.3536	0.295481	0.43151	0.93269	-8.21 +/- 0.96	-8.51 +/- 0.9	Transport of Sarcosine, Peroxisomal	sarcs[c]	->	sarcs[x]	Transport, peroxisomal
SARDHm	-17.4802	-0.765838	0.295654	0.926471	-17.85 +/- 1.17	-17.08 +/- 2.35	Sarcosine Dehydrogenase, Mitochondrial	fad[m] + sarcs[m] + thf[m]	->	fadh2[m] + gly[m] + mlthf[m]	Urea cycle	SARDH
SBTD_D2	-8.80662	-0.176882	0.681032	0.965441	-8.89 +/- 0.89	-8.71 +/- 1.25	D-Sorbitol Dehydrogenase (D-Fructose Producing)	nad[c] + sbt_D[c]	->	fru[c] + h[c] + nadh[c]	Fructose and mannose metabolism	SORD
SBTR	-6.37529	0.0548873	0.521105	0.93269	-6.35 +/- 0.14	-6.4 +/- 0.14	D-Sorbitol Reductase	glc_D[c] + h[c] + nadph[c]	->	nadp[c] + sbt_D[c]	Fructose and mannose metabolism	AKR1A1;AKR1B1;AKR7A2
SCP2x	-9.66857	0.147389	0.735217	0.972557	-9.6 +/- 0.9	-9.75 +/- 1.27	Peroxisomal Thiolase 2	2.0 h2o[x] + 3.0 co2[x] + 7.0 dhcholoylcoa[x] + 8.0 coa[x]	->	7.0 dgcholcoa[x] + 8.0 ppcoa[x]	Bile acid synthesis	SCP2
SERALANaEx	7.04249	-0.298122	0.504238	0.93269	6.9 +/- 0.92	7.2 +/- 1.29	L-Alanine/L-Serine Na-Dependent Exchange (Ser-L In)	ala_L[c] + na1[e] + ser_L[e]	->	ala_L[e] + na1[c] + ser_L[c]	Transport, extracellular	SLC1A4;SLC1A5
SERASNNaEx	7.17536	-0.0425888	0.93277	0.992331	7.15 +/- 1.25	7.2 +/- 1.29	L-Serine/L-Asparagine Na-Dependent Exchange (Ser-L In)	asn_L[c] + na1[e] + ser_L[e]	->	asn_L[e] + na1[c] + ser_L[c]	Transport, extracellular	SLC1A5
SERCYSNaEx	6.84601	0.598633	0.287503	0.926471	7.13 +/- 1.63	6.53 +/- 1.1	L-Serine/L-Cysteine Na-Dependent Exchange (Ser-L In)	cys_L[c] + na1[e] + ser_L[e]	->	cys_L[e] + na1[c] + ser_L[c]	Transport, extracellular	SLC1A4;SLC1A5
SERDGLNexR	6.46061	3.5983	0.111693	0.926471	8.19 +/- 1.54	4.59 +/- 7.91	D-Serine/Glutamine Reversible Antiport	gln_L[c] + ser_D[e]	<=>	gln_L[e] + ser_D[c]	Transport, extracellular	SLC3A2;SLC7A10
SERDGLYexR	8.13383	0.0335404	0.957908	0.992331	8.15 +/- 1.57	8.12 +/- 1.64	D-Serine/Glycine Reversible Antiport	gly[c] + ser_D[e]	<=>	gly[e] + ser_D[c]	Transport, extracellular	SLC3A2;SLC7A10
SERGLNexR	8.76989	1.42673	0.0222268	0.926471	9.45 +/- 1.25	8.03 +/- 1.71	L-Serine/Glutamine Reversible Antiport	gln_L[c] + ser_L[e]	<=>	gln_L[e] + ser_L[c]	Transport, extracellular	SLC3A2;SLC7A10
SERGLNNaEx	-16.7259	-0.209905	0.449512	0.93269	-16.83 +/- 0.34	-16.62 +/- 0.92	L-Serine/L-Glutamine Na-Dependent Exchange (Ser-L In)	gln_L[c] + na1[e] + ser_L[e]	->	gln_L[e] + na1[c] + ser_L[c]	Transport, extracellular	SLC1A5
SERGLYexR	8.90116	0.0885227	0.889967	0.992331	8.94 +/- 1.6	8.86 +/- 1.63	L-Serine/Glycine Reversible Antiport	gly[c] + ser_L[e]	<=>	gly[e] + ser_L[c]	Transport, extracellular	SLC3A2;SLC7A10
SERLYSNaex	7.90337	-0.12337	0.848046	0.992331	7.84 +/- 1.6	7.97 +/- 1.65	Serine/Lysine Na-Dependent Exchange (Ser In)	lys_L[c] + na1[e] + ser_L[e]	->	lys_L[e] + na1[c] + ser_L[c]	Transport, extracellular	SLC3A1;SLC7A7
SERPT	-14.2509	0.0978346	0.434483	0.93269	-14.2 +/- 0.26	-14.3 +/- 0.28	Serine C-Palmitoyltransferase	h[c] + pmtcoa[c] + ser_L[c]	->	3dsphgn[c] + co2[c] + coa[c]	Sphingolipid metabolism	SPTLC1;SPTLC2;SPTLC3
SERt4	-14.7793	0.136602	0.330605	0.926471	-14.71 +/- 0.35	-14.85 +/- 0.26	L-Serine via Sodium Symport	na1[e] + ser_L[e]	->	na1[c] + ser_L[c]	Transport, extracellular	ACE2;SLC38A1;SLC38A2;SLC38A4;SLC6A14;SLC6A19;TMEM27
SERTHRNaEx	-11.2601	-0.0211218	0.935979	0.992331	-11.27 +/- 0.53	-11.25 +/- 0.75	L-Serine/L-Threonine Na-Dependent Exchange (Ser-L In)	na1[e] + ser_L[e] + thr_L[c]	->	na1[c] + ser_L[c] + thr_L[e]	Transport, extracellular	SLC1A4;SLC1A5
SERtN1	9.13609	-0.400905	0.489548	0.93269	8.94 +/- 1.6	9.34 +/- 1.28	Serine Transport (Na, H Coupled)	2.0 na1[e] + h[c] + ser_L[e]	<=>	2.0 na1[c] + h[e] + ser_L[c]	Transport, extracellular	SLC38A5
SERtp	-5.42983	0.949964	0.0949382	0.926471	-4.97 +/- 0.24	-5.92 +/- 2	L-Serine Transport, Peroxisomal	ser_L[c]	<=>	ser_L[x]	Transport, peroxisomal
SFGTH	-12.1422	0.208167	0.61336	0.940066	-12.04 +/- 1.09	-12.25 +/- 0.96	S-Formylglutathione Hydralase	Sfglutth[c] + h2o[c]	->	for[c] + gthrd[c] + h[c]	Tyrosine metabolism	ESD
SMS	-13.8719	0.467312	0.166087	0.926471	-13.65 +/- 0.96	-14.11 +/- 0.63	Sphingomyelin Synthase (Homo Sapiens)	crm_hs[c] + pchol_hs[c]	->	dag_hs[c] + sphmyln_hs[c]	Sphingolipid metabolism	SGMS1
SO4CLtex2	7.81716	0.580936	0.390984	0.93269	8.1 +/- 1.53	7.52 +/- 1.86	Sulfate Transport via Chloride Antiport (2:1)	2.0 so4[e] + cl[c]	->	2.0 so4[c] + cl[e]	Transport, extracellular	SLC26A6
SO4HCOtex	-15.506	-0.153585	0.311792	0.926471	-15.58 +/- 0.25	-15.43 +/- 0.43	Sulfate Transport via Bicarbonate Antiport	2.0 hco3[c] + so4[e]	->	2.0 hco3[e] + so4[c]	Transport, extracellular	SLC26A1;SLC26A11;SLC26A2;SLC26A3;SLC26A7;SLC26A8;SLC26A9
SO4OXAtex2	5.58289	-0.431451	0.504669	0.93269	5.38 +/- 1.53	5.81 +/- 1.72	Sulfate Transport via Oxalate Antiport (2:1)	2.0 so4[e] + oxa[c]	->	2.0 so4[c] + oxa[e]	Transport, extracellular	SLC26A6
SPODMe	-7.32191	0.214059	0.0520506	0.926471	-7.22 +/- 0.16	-7.43 +/- 0.26	Superoxide Dismutase, Extracellular	2.0 h[e] + 2.0 o2s[e]	->	h2o2[e] + o2[e]	ROS detoxification	SOD3
SPODMm	-10.2446	-1.01985	0.104425	0.926471	-10.73 +/- 1.05	-9.71 +/- 1.94	Superoxide Dismutase	2.0 h[m] + 2.0 o2s[m]	->	h2o2[m] + o2[m]	ROS detoxification	SOD2
SPTix	-5.42983	0.949964	0.0949382	0.926471	-4.97 +/- 0.24	-5.92 +/- 2	Serine-Pyruvate Aminotransferase (Irreversible), Peroxisomal	pyr[x] + ser_L[x]	->	ala_L[x] + hpyr[x]	Glycine, serine, alanine, and threonine metabolism	AGXT
SQLEr	-14.0326	0.0981169	0.434326	0.93269	-13.99 +/- 0.26	-14.08 +/- 0.28	Squalene Epoxidase, Endoplasmic Reticular (NADP)	h[r] + nadph[r] + o2[r] + sql[r]	->	Ssq23epx[r] + h2o[r] + nadp[r]	Cholesterol metabolism	SQLE
SQLSr	-14.2004	0.0906346	0.547631	0.93269	-14.16 +/- 0.34	-14.25 +/- 0.34	Squalene Synthase	2.0 frdp[r] + h[r] + nadph[r]	->	2.0 ppi[r] + nadp[r] + sql[r]	Cholesterol metabolism	FDFT1
SRTNt6_2_r	9.62085	-0.525119	0.157382	0.926471	9.37 +/- 1.23	9.89 +/- 0.25	Seratonin Reversible Transport in via Sodium Symport/Potassium Antiport (1:2)	2.0 k[c] + 2.0 na1[e] + srtn[e]	<=>	2.0 k[e] + 2.0 na1[c] + srtn[c]	Transport, extracellular	SLC6A4
SRTNtu	9.24306	-0.12358	0.820525	0.992331	9.18 +/- 1.45	9.31 +/- 1.28	Serotonin Uniport	srtn[e]	<=>	srtn[c]	Transport, extracellular	SLC22A1;SLC22A2
STCOAtx	-15.5096	0.152719	0.87465	0.992331	-15.44 +/- 2.18	-15.59 +/- 2.71	Fatty Acid Intracellular Transport	stcoa[c]	<=>	stcoa[x]	Transport, peroxisomal
STRDNCCPT1	-14.8789	0.373295	0.60103	0.933256	-14.7 +/- 1.8	-15.07 +/- 1.79	Carnitine O-Palmitoyltransferase	crn[c] + strdnccoa[c]	<=>	coa[c] + strdnccrn[c]	Fatty acid oxidation	CPT1A;CPT1B;CPT1C
SUCCt2m	8.59667	-0.0117876	0.986112	0.994731	8.59 +/- 1.56	8.6 +/- 1.86	Succinate Transport, Mitochondrial	pi[m] + succ[c]	<=>	pi[c] + succ[m]	Transport, mitochondrial	SLC25A10
SUCCt4_2	9.03564	0.340711	0.579385	0.93269	9.2 +/- 1.46	8.86 +/- 1.64	Succinate Transport via Sodium Symport	2.0 na1[e] + succ[e]	<=>	2.0 na1[c] + succ[c]	Transport, extracellular	SLC13A2
SUCD1m	-4.1883	-0.36046	0.577422	0.93269	-4.36 +/- 1.55	-4 +/- 1.7	Succinate Dehydrogenase	fad[m] + succ[m]	<=>	fadh2[m] + fum[m]	Citric acid cycle	SDHA;SDHB;SDHC;SDHD
SUCOAS1m	-2.98593	0.857673	0.0963162	0.926471	-2.57 +/- 0.9	-3.43 +/- 1.56	Succinate- Coenzyme A Ligase (GDP-Forming)	coa[m] + gtp[m] + succ[m]	<=>	gdp[m] + pi[m] + succoa[m]	Citric acid cycle	SUCLG1;SUCLG2
SUCOASm	-3.7616	-0.63348	0.204996	0.926471	-4.07 +/- 0.94	-3.43 +/- 1.5	Succinate- Coenzyme A Ligase (ADP-Forming)	atp[m] + coa[m] + succ[m]	<=>	adp[m] + pi[m] + succoa[m]	Citric acid cycle	SUCLA2;SUCLG1
SULFOX	-9.46607	-0.0285694	0.802394	0.992331	-9.48 +/- 0.22	-9.45 +/- 0.26	Sulfite Oxidase	2.0 ficytC[m] + h2o[c] + so3[c]	->	2.0 focytC[m] + 2.0 h[c] + so4[c]	Methionine and cysteine metabolism	SUOX
TAURt4_2_r	9.24643	0.767636	0.12848	0.926471	9.61 +/- 0.93	8.85 +/- 1.51	Taurine Transport (Sodium Symport) (2:1)	2.0 na1[e] + taur[e]	<=>	2.0 na1[c] + taur[c]	Transport, extracellular	SLC6A6
TCHOLAt	8.12111	0.684163	0.226398	0.926471	8.45 +/- 1.33	7.77 +/- 1.48	Taurocholate Transport via Bicarbonate Antiport	hco3[c] + tchola[e]	<=>	hco3[e] + tchola[c]	Transport, extracellular	SLCO1A2;SLCO1B1;SLCO1B3;SLCO4A1
TCHOLAte	6.80797	-0.566059	0.130987	0.926471	6.54 +/- 0.31	7.1 +/- 1.28	Bile Acid Intracellular Transport	tchola[e]	<=>	tchola[c]	Transport, extracellular
TCHOLAtx	1.03673	-1.51093	0.698864	0.965441	0.31 +/- 10.32	1.82 +/- 9.39	Bile Acid Intracellular Transport	tchola[x]	<=>	tchola[c]	Transport, peroxisomal
TDCHOLAte	6.99889	0.292864	0.473389	0.93269	7.14 +/- 1.21	6.85 +/- 0.75	Bile Acid Intracellular Transport	tdchola[e]	<=>	tdchola[c]	Transport, extracellular
TDCHOLAtx	3.21467	-6.31618	0.0245966	0.926471	0.18 +/- 9.25	6.5 +/- 1.38	Bile Acid Intracellular Transport	tdchola[x]	<=>	tdchola[c]	Transport, peroxisomal
THBPT4ACAMDASE	-10.1194	0.479099	0.123809	0.926471	-9.89 +/- 0.63	-10.37 +/- 0.86	Tetrahydrobiopterin-4A-Carbinolamine Dehydratase	thbpt4acam[c]	->	dhbpt[c] + h2o[c]	Tetrahydrobiopterin metabolism	PCBD1
THCHOLSTOICtm	-14.184	0.175688	0.361247	0.926471	-14.1 +/- 0.53	-14.28 +/- 0.36	Lipid, Flip-Flop Intracellular Transport	thcholstoic[m]	<=>	thcholstoic[x]	Transport, peroxisomal
THD1m	-5.16112	-0.0694614	0.694647	0.965441	-5.19 +/- 0.37	-5.13 +/- 0.46	NAD (P) Transhydrogenase	h[c] + nadh[m] + nadp[m]	->	h[m] + nad[m] + nadph[m]	NAD metabolism	NNT
THFtm	-7.9064	-0.119855	0.54826	0.93269	-7.96 +/- 0.39	-7.84 +/- 0.56	5, 6, 7, 8-Tetrahydrofolate Transport, Diffusion, Mitochondrial	thf[c]	<=>	thf[m]	Transport, mitochondrial
THMDt4	-18.2175	-0.158335	0.347256	0.926471	-18.29 +/- 0.4	-18.14 +/- 0.38	Thymidine Transport in via Sodium Symport	na1[e] + thymd[e]	->	na1[c] + thymd[c]	Transport, extracellular	SLC28A1;SLC28A3
THMMPt4	7.82913	0.334953	0.731468	0.972557	7.99 +/- 1.62	7.65 +/- 3.14	Thiamine Monophosphate Transport in via Anion Antiport	h2o[c] + thmmp[e]	<=>	h2o[e] + thmmp[c]	Transport, extracellular	SLC19A1
THRALANaEx	7.4126	-1.06918	0.050378	0.926471	6.9 +/- 0.92	7.97 +/- 1.65	L-Alanine/L-Threonine Na-Dependent Exchange (Thr-L In)	ala_L[c] + na1[e] + thr_L[e]	->	ala_L[e] + na1[c] + thr_L[c]	Transport, extracellular	SLC1A4;SLC1A5
THRASNNaEx	7.574	-0.340711	0.579385	0.93269	7.41 +/- 1.46	7.75 +/- 1.64	L-Threonine/L-Asparagine Na-Dependent Exchange (Thr-L In)	asn_L[c] + na1[e] + thr_L[e]	->	asn_L[e] + na1[c] + thr_L[c]	Transport, extracellular	SLC1A5
THRCYSNaEx	7.30553	0.551572	0.348899	0.926471	7.57 +/- 1.65	7.02 +/- 1.25	L-Cysteine/L-Threonine Na-Dependent Exchange (Thr-L In)	cys_L[c] + na1[e] + thr_L[e]	->	cys_L[e] + na1[c] + thr_L[c]	Transport, extracellular	SLC1A4;SLC1A5
THRGLNexR	9.14366	-0.416687	0.490094	0.93269	8.94 +/- 1.6	9.36 +/- 1.42	L-Threonine/Glycine Reversible Antiport	gln_L[c] + thr_L[e]	<=>	gln_L[e] + thr_L[c]	Transport, extracellular	SLC3A2;SLC7A10
THRGLNNaEx	7.574	-0.340711	0.579385	0.93269	7.41 +/- 1.46	7.75 +/- 1.64	L-Threonine/L-Glutamine Na-Dependent Exchange (Thr-L In)	gln_L[c] + na1[e] + thr_L[e]	->	gln_L[e] + na1[c] + thr_L[c]	Transport, extracellular	SLC1A5
THRGLYexR	8.96989	-0.747279	0.210728	0.926471	8.61 +/- 1.64	9.36 +/- 1.28	L-Threonine/Glycine Reversible Antiport	gly[c] + thr_L[e]	<=>	gly[e] + thr_L[c]	Transport, extracellular	SLC3A2;SLC7A10
THRSERNaEx	7.7883	0.603769	0.339773	0.926471	8.08 +/- 1.65	7.47 +/- 1.5	L-Serine/L-Threonine Na-Dependent Exchange (Thr-L In)	na1[e] + ser_L[c] + thr_L[e]	->	na1[c] + ser_L[e] + thr_L[c]	Transport, extracellular	SLC1A4;SLC1A5
THRt4	7.44112	-0.0638832	0.913315	0.992331	7.41 +/- 1.46	7.47 +/- 1.5	L-Threonine via Sodium Symport	na1[e] + thr_L[e]	->	na1[c] + thr_L[c]	Transport, extracellular	ACE2;SLC38A1;SLC38A2;SLC6A14;SLC6A19;TMEM27
THYMDt1	7.42457	0.436659	0.457875	0.93269	7.63 +/- 1.62	7.2 +/- 1.29	Thymd Transport	thymd[e]	<=>	thymd[c]	Transport, extracellular	SLC29A1;SLC29A2
THYOXt	7.59907	-0.973304	0.191859	0.926471	7.13 +/- 1.92	8.11 +/- 1.77	T4 Transport via Bicarbonate Antiport	hco3[c] + thyox_L[e]	<=>	hco3[e] + thyox_L[c]	Transport, extracellular	SLCO1A2;SLCO1B1;SLCO1C1;SLCO4A1
THYOXt2	8.59748	-0.384206	0.525867	0.93269	8.41 +/- 1.63	8.8 +/- 1.39	T4 Transport via Facilitated Diffusion	thyox_L[e]	<=>	thyox_L[c]	Transport, extracellular	SLC16A2
TMNDNCCPT1	-15.1527	0.246403	0.679101	0.965441	-15.03 +/- 1.75	-15.28 +/- 1.16	Carnitine O-Palmitoyltransferase	crn[c] + tmndnccoa[c]	<=>	coa[c] + tmndnccrn[c]	Fatty acid beta oxidation	CPT1A;CPT1B;CPT1C
TRDR	-12.639	0.459938	0.186546	0.926471	-12.42 +/- 1.13	-12.88 +/- 0.35	Thioredoxin Reductase (NADPH)	h[c] + nadph[c] + trdox[c]	->	nadp[c] + trdrd[c]	Nucleotide interconversion	TXNRD1
TRDR2	-9.89601	0.822312	0.172557	0.926471	-9.5 +/- 1.28	-10.32 +/- 1.69	Thioredoxin (Ubiquinone 10) Reductase (NADPH)	h[c] + nadph[c] + q10[c]	->	nadp[c] + q10h2[c]	Miscellaneous	TXNRD1
TRDR3	-9.47044	0.467053	0.30144	0.926471	-9.25 +/- 0.98	-9.71 +/- 1.26	Thioredoxin (Ubiquinone 10) Reductase (NADH)	h[c] + nadh[c] + q10[c]	->	nad[c] + q10h2[c]	Miscellaneous	TXNRD1
TRIODTHYt	6.35268	-1.60985	0.336904	0.926471	5.58 +/- 5.68	7.19 +/- 1.36	T3 Transport via Bicarbonate Antiport	hco3[c] + triodthy[e]	<=>	hco3[e] + triodthy[c]	Transport, extracellular	SLCO1A2;SLCO1B1;SLCO1B3;SLCO1C1;SLCO4A1
TRIODTHYt2	-14.1379	0.321686	0.627435	0.946932	-13.98 +/- 1.74	-14.31 +/- 1.58	T3 Transport via Facilitated Diffusion	triodthy[e]	<=>	triodthy[c]	Transport, extracellular	SLC16A2
TRIOK	-4.90148	0.138967	0.319782	0.926471	-4.83 +/- 0.26	-4.97 +/- 0.36	Triokinase	atp[c] + glyald[c]	->	adp[c] + g3p[c] + h[c]	Fructose and mannose metabolism
TRPHYDRO2	-13.8802	1.44088	0.119788	0.926471	-13.19 +/- 2.37	-14.63 +/- 2.19	L-Tryptophan, Tetrahydrobiopterin:Oxygen Oxidoreductase (5-Hydroxylating)	o2[c] + thbpt[c] + trp_L[c]	->	5htrp[c] + thbpt4acam[c]	Tryptophan metabolism	TPH1;TPH2
TRPO2	-10.3495	-0.350726	0.132423	0.926471	-10.52 +/- 0.6	-10.17 +/- 0.49	L-Tryptophan:Oxygen 2, 3-Oxidoreductase (Decyclizing)	o2[c] + trp_L[c]	->	Lfmkynr[c]	Tryptophan metabolism	IDO1;IDO2;TDO2
TRPt4	7.13682	0.0377062	0.936575	0.992331	7.15 +/- 1.25	7.12 +/- 1.12	L-Tryptophan Transport in via Sodium Symport	na1[e] + trp_L[e]	->	na1[c] + trp_L[c]	Transport, extracellular	ACE2;SLC6A14;SLC6A19;TMEM27
TRYPTAOX	-12.4863	0.673844	0.344742	0.926471	-12.16 +/- 1.72	-12.84 +/- 1.85	Tryptamine:Oxygen Oxidoreductase (Deaminating) (Flavin-Containing)	h2o[c] + o2[c] + trypta[c]	->	h2o2[c] + id3acald[c] + nh4[c]	Tryptophan metabolism	AOC1;AOC2;MAOA;MAOB
TSULt4_3	9.16852	0.063883	0.913315	0.992331	9.2 +/- 1.46	9.14 +/- 1.5	Thiosulfate Transport via Sodium Symport	3.0 na1[e] + tsul[e]	<=>	3.0 na1[c] + tsul[c]	Transport, extracellular	SLC13A1
TTDCAtr	-7.89414	0.131647	0.830559	0.992331	-7.83 +/- 1.38	-7.96 +/- 1.72	Tetradecanoate (Transport)	ttdca[e]	<=>	ttdca[c]	Transport, extracellular	SLC27A2
TTDCRNt	-8.90774	-0.0970309	0.556399	0.93269	-8.95 +/- 0.31	-8.86 +/- 0.45	Transport into the Mitochondria (Carnitine)	ttdcrn[c]	<=>	ttdcrn[m]	Fatty acid beta oxidation	SLC25A20
TYR3MO2	-12.4367	0.432278	0.438539	0.93269	-12.23 +/- 1.37	-12.66 +/- 1.42	Tyrosine 3-Monooxygenase	o2[c] + thbpt[c] + tyr_L[c]	->	34dhphe[c] + thbpt4acam[c]	Tyrosine metabolism	TH
TYRCBOX	-12.0322	0.108384	0.412283	0.93269	-11.98 +/- 0.4	-12.09 +/- 0.01	L-Tyrosine Carboxy-Lyase	h[c] + tyr_L[c]	->	co2[c] + tym[c]	Tyrosine metabolism	DDC
TYRt	8.18034	-0.550333	0.395212	0.93269	7.92 +/- 1.59	8.47 +/- 1.65	L-Tyrosine Transport	tyr_L[e]	<=>	tyr_L[c]	Transport, extracellular	SLC16A10
TYRt4	6.77673	0.255533	0.348747	0.926471	6.9 +/- 0.92	6.64 +/- 0	L-Tyrosine Transport in via Sodium Symport	na1[e] + tyr_L[e]	->	na1[c] + tyr_L[c]	Transport, extracellular	ACE2;SLC6A14;SLC6A19;TMEM27
UAG2EMAi	-16.4324	0.0351569	0.7503	0.977357	-16.42 +/- 0.23	-16.45 +/- 0.22	UDP-N-Acetyl-D-Glucosamine 2-Epimerase (Hydrolysis)	h2o[c] + uacgam[c]	->	acmana[c] + h[c] + udp[c]	Aminosugar metabolism	GNE
UDPGP	-12.2684	0.833998	0.16228	0.926471	-11.87 +/- 1.12	-12.7 +/- 1.78	UDPglucose Pyrophosphohydrolase	h2o[c] + udpg[c]	->	2.0 h[c] + g1p[c] + ump[c]	Starch and sucrose metabolism	ENPP1;ENPP2;ENPP3
UMPK2	-6.07296	-0.526793	0.433181	0.93269	-6.33 +/- 1.68	-5.8 +/- 1.69	UMP Kinase (CTP)	ctp[c] + ump[c]	<=>	cdp[c] + udp[c]	Nucleotide interconversion	CMPK1
UMPK2n	-4.58897	0.122211	0.304447	0.926471	-4.53 +/- 0.29	-4.65 +/- 0.2	UMP Kinase (CTP), Nuclear	ctp[n] + ump[n]	<=>	cdp[n] + udp[n]	Nucleotide interconversion	CMPK1
UMPK3	-5.75863	-0.0664355	0.908531	0.992331	-5.79 +/- 1.42	-5.72 +/- 1.5	UMP Kinase (UTP)	ump[c] + utp[c]	<=>	2.0 udp[c]	Nucleotide interconversion	CMPK1
UMPK3n	-6.22348	0.882338	0.29172	0.926471	-5.8 +/- 2.09	-6.68 +/- 2.09	UMP Kinase (UTP), Nuclear	ump[n] + utp[n]	<=>	2.0 udp[n]	Nucleotide interconversion	CMPK1
UMPK4	-5.9304	-0.390657	0.576985	0.93269	-6.12 +/- 1.7	-5.73 +/- 1.83	UMP Kinase (GTP)	gtp[c] + ump[c]	<=>	gdp[c] + udp[c]	Nucleotide interconversion	CMPK1
UMPK4n	-4.52717	0.220508	0.187194	0.926471	-4.42 +/- 0.49	-4.64 +/- 0.21	UMP Kinase (GTP), Nuclear	gtp[n] + ump[n]	<=>	gdp[n] + udp[n]	Nucleotide interconversion	CMPK1
UMPK5	-6.15583	0.413814	0.508444	0.93269	-5.96 +/- 1.49	-6.37 +/- 1.66	UMP Kinase (dATP)	datp[c] + ump[c]	<=>	dadp[c] + udp[c]	Nucleotide interconversion	CMPK1
UMPK5n	-6.87694	-0.876657	0.184394	0.926471	-7.3 +/- 1.1	-6.42 +/- 2.07	UMP Kinase (dATP), Nuclear	datp[n] + ump[n]	<=>	dadp[n] + udp[n]	Nucleotide interconversion	CMPK1
UMPK6	-4.40344	-0.0542991	0.896501	0.992331	-4.43 +/- 0.95	-4.38 +/- 1.14	UMP Kinase (dCTP)	dctp[c] + ump[c]	<=>	dcdp[c] + udp[c]	Nucleotide interconversion	CMPK1
UMPK6n	-6.28213	0.768132	0.355585	0.926471	-5.91 +/- 2.02	-6.68 +/- 2.15	UMP Kinase (dCTP), Nuclear	dctp[n] + ump[n]	<=>	dcdp[n] + udp[n]	Nucleotide interconversion	CMPK1
UMPK7	-5.21857	-0.186765	0.697355	0.965441	-5.31 +/- 1.43	-5.12 +/- 0.9	UMP Kinase (dGTP)	dgtp[c] + ump[c]	<=>	dgdp[c] + udp[c]	Nucleotide interconversion	CMPK1
UMPK7n	-5.31841	-0.802755	0.142648	0.926471	-5.7 +/- 1.65	-4.9 +/- 0.9	UMP Kinase (dGTP), Nuclear	dgtp[n] + ump[n]	<=>	dgdp[n] + udp[n]	Nucleotide interconversion	CMPK1
UMPKn	-6.30802	0.727679	0.42498	0.93269	-5.96 +/- 2.46	-6.69 +/- 2.1	UMP Kinase, Nuclear	atp[n] + ump[n]	<=>	adp[n] + udp[n]	Nucleotide interconversion	CMPK1
URATEt	6.47726	0.84178	0.320566	0.926471	6.88 +/- 2.26	6.04 +/- 1.95	Urate Export from Cytosol	urate[c]	->	urate[e]	Transport, extracellular
UREAt5	-5.2261	-0.148551	0.231279	0.926471	-5.3 +/- 0.34	-5.15 +/- 0.13	Urea, Water Symport	h2o[e] + urea[e]	<=>	h2o[c] + urea[c]	Transport, extracellular	SLC5A1
UREAtm	-8.05119	-0.31431	0.564227	0.93269	-8.2 +/- 1.6	-7.89 +/- 1.05	Urea Transport via Diffusion	urea[c]	<=>	urea[m]	Urea cycle	AQP9
URIDK2m	-11.0005	0.825228	0.234709	0.926471	-10.6 +/- 1.39	-11.43 +/- 2.04	Uridylate Kinase (dUMP), Mitochondrial	atp[m] + dump[m]	<=>	adp[m] + dudp[m]	Nucleotide interconversion	DTYMK
URIK1	-12.3161	-0.878192	0.159586	0.926471	-12.74 +/- 1.72	-11.86 +/- 1.32	Uridine Kinase (ATP:Uridine)	atp[c] + uri[c]	->	adp[c] + h[c] + ump[c]	Pyrimidine synthesis	UCK1;UCK2;UCKL1
URIt	7.29736	-0.8291	0.116044	0.926471	6.9 +/- 0.92	7.73 +/- 1.6	Uridine Faciliated Transport in Cytosol	uri[e]	<=>	uri[c]	Transport, extracellular	SLC29A1;SLC29A2
Uritn	-8.93423	0.281682	0.722359	0.972557	-8.8 +/- 1.38	-9.08 +/- 2.51	Uridine Transport in Nucleus	uri[c]	<=>	uri[n]	Transport, nuclear
UTPtn	-3.61158	0.261548	0.604266	0.934754	-3.49 +/- 1.39	-3.75 +/- 1.11	UTP Diffusion in Nucleus	utp[c]	<=>	utp[n]	Transport, nuclear
VALt4	7.04249	0.234239	0.600433	0.933256	7.15 +/- 1.25	6.92 +/- 0.96	L-Valine Transport in via Sodium Symport	na1[e] + val_L[e]	->	na1[c] + val_L[c]	Transport, extracellular	ACE2;SLC6A14;SLC6A19;TMEM27
VALt5m	-0.322795	0.0236039	0.93597	0.992331	-0.31 +/- 0.46	-0.34 +/- 0.94	Valine Reversible Mitochondrial Transport	val_L[c]	<=>	val_L[m]	Transport, mitochondrial
VALTAm	-0.322795	0.0236039	0.93597	0.992331	-0.31 +/- 0.46	-0.34 +/- 0.94	Valine Transaminase, Mitochondiral	akg[m] + val_L[m]	<=>	3mob[m] + glu_L[m]	Valine, leucine, and isoleucine metabolism	BCAT2
VALtec	8.07727	1.61511	0.203802	0.926471	8.85 +/- 1.55	7.24 +/- 4.28	L-Valine Transport via Diffusion (Extracellular to Cytosol)	val_L[e]	<=>	val_L[c]	Transport, extracellular	SLC43A1;SLC43A2
XOLEST2te	7.83975	0.170355	0.795821	0.992331	7.92 +/- 1.68	7.75 +/- 1.64	Cholesterol Ester Transporter	xolest2_hs[e]	<=>	xolest2_hs[c]	Transport, extracellular
r0002	8.73546	-1.87339	0.324474	0.926471	7.84 +/- 6.57	9.71 +/- 0.71	Active Transport	crn[c]	<=>	crn[r]	Transport, endoplasmic reticular
r0016	-7.8321	3.22613	0.0742462	0.926471	-6.28 +/- 3.39	-9.51 +/- 5.34	Fe (II):Oxygen Oxidoreductase	4.0 fe2[e] + 4.0 h[e] + o2[e]	->	2.0 h2o[e] + 4.0 fe3[e]	Miscellaneous	CP;FTH1;FTL;FTMT
r0021	-8.72458	-0.0833881	0.82309	0.992331	-8.76 +/- 0.87	-8.68 +/- 0.99	Glutathione:NAD+ Oxidoreductase	2.0 gthrd[c] + nad[c]	<=>	gthox[c] + h[c] + nadh[c]	Glutathione metabolism	GSR
r0022	-8.61306	0.273391	0.446573	0.93269	-8.48 +/- 1.03	-8.76 +/- 0.71	Glutathione:NAD+ Oxidoreductase	2.0 gthrd[m] + nad[m]	<=>	gthox[m] + h[m] + nadh[m]	Glutathione metabolism	GSR
r0023	-16.9259	-0.522673	0.452104	0.93269	-17.18 +/- 1.62	-16.65 +/- 1.87	NADH:Ferricytochrome-B5 Oxidoreductase	2.0 HC00617[c] + nadh[c]	->	2.0 HC00619[c] + h[c] + nad[c]	Miscellaneous	CYB5R1;CYB5R2;CYB5R3
r0024	-9.55465	0.0540728	0.46912	0.93269	-9.53 +/- 0.13	-9.58 +/- 0	N- (Omega)-Hydroxyarginine, NADPH:Oxygen Oxidoreductase (Nitric-Oxide-Forming)	2.0 nwharg[c] + 2.0 o2[c] + nadph[c]	->	2.0 citr_L[c] + 2.0 h2o[c] + 2.0 no[c] + h[c] + nadp[c]	Arginine and proline metabolism	NOS1;NOS2;NOS3
r0034	-5.47738	-0.0934199	0.324698	0.926471	-5.52 +/- 0.2	-5.43 +/- 0.15	Carbon-Dioxide:Ammonia Ligase (ADP-Forming, Carbamate-Phosphorylating)	2.0 atp[m] + co2[m] + h2o[m] + nh4[m]	->	2.0 adp[m] + 3.0 h[m] + cbp[m] + pi[m]	Urea cycle	CPS1
r0047	-8.67729	0.992475	0.0410476	0.926471	-8.2 +/- 0.36	-9.19 +/- 1.64	Adenosine 5-Monophosphate Phosphohydrolase	amp[m] + h2o[m]	->	adn[m] + pi[m]	Purine catabolism	NT5C;NT5C1A;NT5C1B;NT5C1B-RDH14;NT5C2;NT5C3A;NT5E;NT5M
r0068	-8.60365	0.160812	0.577802	0.93269	-8.53 +/- 0.29	-8.69 +/- 0.98	Acetyl Adenylate:Coa Ligase (AMP-Forming)	HC01672[c] + coa[c]	->	accoa[c] + amp[c] + h[c]	Miscellaneous	ACSS1;ACSS2
r0074	-9.27974	-0.0492645	0.547476	0.93269	-9.3 +/- 0.13	-9.25 +/- 0.13	L-Glutamate 5-Semialdehyde:NAD+ Oxidoreductase	glu5sa[m] + h2o[m] + nad[m]	<=>	2.0 h[m] + glu_L[m] + nadh[m]	Urea cycle	ALDH4A1
r0081	-13.113	-0.327211	0.616207	0.941887	-13.27 +/- 1.36	-12.94 +/- 1.9	L-Alanine:2-Oxoglutarate Aminotransferase	akg[m] + ala_L[m]	<=>	glu_L[m] + pyr[m]	Citric acid cycle	GPT;GPT2
r0083	-5.4942	-0.589441	0.34203	0.926471	-5.78 +/- 1.5	-5.19 +/- 1.6	Oxalosuccinate:NADP+ Oxidoreductase (Decarboxylating)	HC01434[m] + h[m]	->	akg[m] + co2[m]	Miscellaneous	IDH1;IDH2;IDH3A;IDH3B;IDH3G
r0097	-8.60365	0.160812	0.577802	0.93269	-8.53 +/- 0.29	-8.69 +/- 0.98	Acetate:Coa Ligase (AMP-Forming)	ac[c] + atp[c] + h[c]	->	HC01672[c] + ppi[c]	Miscellaneous	ACSS1;ACSS2
r0119	-9.75968	0.411321	0.574026	0.93269	-9.56 +/- 1.78	-9.97 +/- 1.91	Guanosine 5-Triphosphate Pyrophosphohydrolase	gtp[c] + h2o[c]	->	gmp[c] + h[c] + ppi[c]	Purine catabolism	ITPA
r0122	-5.35255	-0.121229	0.912632	0.992331	-5.41 +/- 2.12	-5.29 +/- 3.39	GTP:Pyruvate O2-Phosphotransferase	gdp[c] + h[c] + pep[c]	->	gtp[c] + pyr[c]	Glycolysis/gluconeogenesis	PKLR
r0129	-9.08315	-0.74163	0.325872	0.926471	-9.44 +/- 1.92	-8.7 +/- 1.85	Gamma-Glutamyltranspeptidase	gthrd[c] + h2o[c]	<=>	cgly[c] + glu_L[c]	Glutathione metabolism	GGT1;GGT2;GGT5;GGT6;GGT7;GGTLC1;GGTLC2;LOC102724197
r0130	-8.94997	-0.757828	0.233445	0.926471	-9.31 +/- 1.68	-8.56 +/- 1.46	Gamma-Glutamyltranspeptidase	gthrd[e] + h2o[e]	<=>	cgly[e] + glu_L[e]	Glutathione metabolism	GGT1;GGT2;GGT5;GGT6;GGT7;GGTLC1;GGTLC2;LOC102724197
r0142	-9.38201	0.334628	0.382035	0.93269	-9.22 +/- 0.81	-9.56 +/- 1.08	Sulfite:Oxygen Oxidoreductase	h2o[m] + o2[m] + so3[m]	->	h2o2[m] + so4[m]	Methionine and cysteine metabolism	SUOX
r0153	-6.31365	0.69148	0.475421	0.93269	-5.98 +/- 2.06	-6.67 +/- 2.79	CTP:Pyruvate O2-Phosphotransferase	cdp[c] + h[c] + pep[c]	->	ctp[c] + pyr[c]	Glycolysis/gluconeogenesis	PKLR
r0160	-9.9964	-1.78083	0.0074332	0.926471	-10.85 +/- 0.88	-9.07 +/- 2.05	L-Serine:Pyruvate Aminotransferase	pyr[c] + ser_L[c]	->	ala_L[c] + hpyr[c]	Glycine, serine, alanine, and threonine metabolism	AGXT
r0165	-6.38578	1.3427	0.179644	0.926471	-5.74 +/- 2.33	-7.08 +/- 2.64	UTP:Pyruvate O2-Phosphotransferase	h[c] + pep[c] + udp[c]	->	pyr[c] + utp[c]	Glycolysis/gluconeogenesis	PKLR
r0170	-17.0939	0.136401	0.213668	0.926471	-17.03 +/- 0.18	-17.16 +/- 0.26	Farnesyl-Diphosphate:Farnesyl-Diphosphate Farnesyltransferase	2.0 frdp[r]	<=>	HC01118[r] + ppi[r]	Cholesterol metabolism	FDFT1
r0173	-5.42983	0.949964	0.0949382	0.926471	-4.97 +/- 0.24	-5.92 +/- 2	(S)-Lactate:NAD+ Oxidoreductase	lac_L[x] + nad[x]	<=>	h[x] + nadh[x] + pyr[x]	Glycolysis/gluconeogenesis	LDHA;LDHB;LDHC
r0178	-0.526291	-0.849561	0.519299	0.93269	-0.93 +/- 3.77	-0.08 +/- 2.76	Succinate-Semialdehyde:NAD+ Oxidoreductase	h2o[m] + nad[m] + sucsal[m]	<=>	2.0 h[m] + nadh[m] + succ[m]	Glutamate metabolism	ALDH5A1
r0179	-0.526291	-0.849561	0.519299	0.93269	-0.93 +/- 3.77	-0.08 +/- 2.76	Succinate-Semialdehyde:NADP+ Oxidoreductase	h2o[m] + nadp[m] + sucsal[m]	->	2.0 h[m] + nadph[m] + succ[m]	Glutamate metabolism
r0191	-12.8772	-0.143428	0.463351	0.93269	-12.95 +/- 0.31	-12.8 +/- 0.59	UTP:D-Fructose-6-Phosphate 1-Phosphotransferase	f6p[c] + utp[c]	->	fdp[c] + h[c] + udp[c]	Fructose and mannose metabolism	PFKL
r0196	-12.6919	-0.138365	0.280723	0.926471	-12.76 +/- 0.21	-12.62 +/- 0.34	Succinyl Coenzyme A:Glycine C-Succinyl-Transferase (Decarboxylating)	gly[m] + succoa[m]	<=>	HC01496[m] + coa[m]	Miscellaneous	ALAS1;ALAS2
r0202	-2.83143	-0.0570938	0.960367	0.992331	-2.86 +/- 2.48	-2.8 +/- 3.31	Sn-Glycerol-3-Phosphate:NAD+ 2-Oxidoreductase	glyc3p[x] + nad[x]	<=>	dhap[x] + h[x] + nadh[x]	Glycolysis/gluconeogenesis	GPD1
r0205	-5.2715	0.131402	0.935313	0.992331	-5.21 +/- 4.32	-5.34 +/- 3.85	Sn-Glycerol-3-Phosphate: (Acceptor) 2-Oxidoreductase	glyc3p[c] + q10[m]	->	dhap[c] + q10h2[m]	Oxidative phosphorylation	GPD2
r0221	-8.35189	-0.188095	0.246559	0.926471	-8.44 +/- 0.3	-8.25 +/- 0.44	Propinol Adenylate:Coa Ligase (AMP-Forming)	HC01668[m] + coa[m]	->	amp[m] + h[m] + ppcoa[m]	Miscellaneous	ACSS1;ACSS2;ACSS3
r0224	-10.7353	-0.0823784	0.90434	0.992331	-10.77 +/- 1.47	-10.69 +/- 1.98	5, 6, 7, 8-Tetrahydrofolate:NAD+ Oxidoreductase	dhf[c] + h[c] + nadh[c]	->	nad[c] + thf[c]	Folate metabolism	DHFR
r0226	-9.50363	-0.0464091	0.93241	0.992331	-9.53 +/- 1.28	-9.48 +/- 1.48	5, 6, 7, 8-Tetrahydrofolate:NADP+ Oxidoreductase	dhf[m] + h[m] + nadph[m]	->	nadp[m] + thf[m]	Folate metabolism	DHFR
r0236	1.29094	-1.41417	0.468479	0.93269	0.61 +/- 4.38	2.03 +/- 5.44	5, 6-Dihydrouracil:NAD+ Oxidoreductase	56dura[c] + nad[c]	->	h[c] + nadh[c] + ura[c]	Pyrimidine catabolism
r0239	-11.0314	-0.0271554	0.958749	0.992331	-11.04 +/- 1.1	-11.02 +/- 1.53	N-Formylanthranilate Amidohydrolase	h2o[c] + nformanth[c]	<=>	anth[c] + for[c] + h[c]	Tryptophan metabolism	AFMID
r0245	-9.45275	0.251867	0.132954	0.926471	-9.33 +/- 0.46	-9.58 +/- 0.26	Glycerol:NADP+ Oxidoreductase	glyc[c] + nadp[c]	->	glyald[c] + h[c] + nadph[c]	Glycerophospholipid metabolism	AKR1A1;AKR1B1
r0276	-12.7397	0.0517217	0.663437	0.95886	-12.71 +/- 0.24	-12.77 +/- 0.27	NADH:Guanosine-5-Phosphate Oxidoreductase (Deaminating)	imp[c] + nadp[c] + nh4[c]	<=>	2.0 h[c] + gmp[c] + nadph[c]	Purine catabolism	GMPR;GMPR2
r0280	2.77305	0.256629	0.936207	0.992331	2.9 +/- 7.7	2.64 +/- 8.57	DATP:Pyruvate O2-Phosphotransferase	dadp[c] + h[c] + pep[c]	->	datp[c] + pyr[c]	Glycolysis/gluconeogenesis	PKLR
r0283	-10.8582	-0.0938464	0.797409	0.992331	-10.9 +/- 0.83	-10.81 +/- 1	L-Histidine:Beta-Alanine Ligase (AMP-Forming)	ala_B[c] + atp[c] + his_L[c]	->	amp[c] + carn[c] + h[c] + ppi[c]	Beta-Alanine metabolism	CARNS1
r0309	-12.4645	-1.17151	0.0815579	0.926471	-13.03 +/- 0.27	-11.86 +/- 2.36	Trans-Hexadec-2-Enoyl Coenzyme A Reductase	nadp[m] + pmtcoa[m]	<=>	h[m] + hdd2coa[m] + nadph[m]	Fatty acid beta oxidation	MECR;PECR
r0310	-8.4176	-0.0694395	0.887382	0.992331	-8.45 +/- 1.16	-8.38 +/- 1.3	Palmitoyl Coenzyme A:Oxygen 2-Oxidoreductase	pmtcoa[m] + q10[m]	->	hdd2coa[m] + q10h2[m]	Fatty acid beta oxidation	ACADL;ACADM;ACADVL;ACOX1;ACOX3
r0311	-16.3207	0.840835	0.0473983	0.926471	-15.92 +/- 0.31	-16.76 +/- 1.44	Palmitate:Coa Ligase (AMP-Forming)	atp[r] + coa[r] + hdca[r]	->	amp[r] + pmtcoa[r] + ppi[r]	Fatty acid beta oxidation	ACSBG2;ACSL1;ACSL3;ACSL4;ACSL5;ACSL6;SLC27A2
r0317	-9.55471	-0.199775	0.0237327	0.926471	-9.65 +/- 0.14	-9.45 +/- 0.14	Citrate Hydro-Lyase	cit[m]	<=>	HC00342[m] + h2o[m]	Miscellaneous	ACO1;ACO2
r0319	-8.35189	-0.188095	0.246559	0.926471	-8.44 +/- 0.3	-8.25 +/- 0.44	Propanoate:Coa Ligase (AMP-Forming)	atp[m] + h[m] + ppa[m]	->	HC01668[m] + ppi[m]	Miscellaneous	ACSS1;ACSS2;ACSS3
r0321	-15.1492	-0.30567	0.0465901	0.926471	-15.3 +/- 0.25	-14.99 +/- 0.41	Acetoacetate:Coa Ligase (AMP-Forming)	acac[m] + atp[m] + coa[m]	->	aacoa[m] + amp[m] + ppi[m]	Cholesterol metabolism	AACS
r0330	0.497398	0.0965387	0.95095	0.992331	0.54 +/- 4.18	0.45 +/- 3.74	5, 6-Dihydrothymine:NAD+ Oxidoreductase	h[c] + nadh[c] + thym[c]	->	56dthm[c] + nad[c]	Pyrimidine catabolism
r0331	-2.98949	0.454538	0.810337	0.992331	-2.77 +/- 4.11	-3.23 +/- 5.45	5, 6-Dihydrothymine:NAD+ Oxidoreductase	h[m] + nadh[m] + thym[m]	->	56dthm[m] + nad[m]	Pyrimidine catabolism
r0354	-11.2588	0.035749	0.970814	0.992331	-11.24 +/- 2.83	-11.28 +/- 2.01	Hexokinase	glc_D[c] + itp[c]	->	g6p[c] + h[c] + idp[c]	Glycolysis/gluconeogenesis	GCK;HK1;HK2;HK3
r0355	-9.36486	0.639367	0.551522	0.93269	-9.06 +/- 2.54	-9.7 +/- 2.88	Hexokinase	datp[c] + glc_D[c]	->	dadp[c] + g6p[c] + h[c]	Glycolysis/gluconeogenesis	GCK;HK1;HK2;HK3
r0357	-13.2047	-0.172631	0.849644	0.992331	-13.29 +/- 2.09	-13.11 +/- 2.52	Hexokinase	fru[c] + itp[c]	->	f6p[c] + h[c] + idp[c]	Fructose and mannose metabolism	HK1;HK2;HK3
r0358	-12.0132	-0.499399	0.433695	0.93269	-12.25 +/- 1.2	-11.75 +/- 1.94	Hexokinase	datp[c] + fru[c]	->	dadp[c] + f6p[c] + h[c]	Fructose and mannose metabolism	HK1;HK2;HK3
r0377	-14.7568	0.151632	0.291672	0.926471	-14.68 +/- 0.27	-14.84 +/- 0.37	ATP:Deoxycitidine 5-Phosphotransferase	atp[c] + dcyt[c]	->	adp[c] + dcmp[c] + h[c]	Pyrimidine catabolism	DCK
r0383	-5.32459	-0.414672	0.534096	0.93269	-5.52 +/- 1.64	-5.11 +/- 1.71	Pyruvate:[Dihydrolipoyllysine-Residue Acetyltransferase]-Lipoyllysine 2-Oxidoreductase (Decarboxylating, Acceptor-Acetylating)	h[m] + lpam[m] + pyr[m]	->	HC00682[m] + co2[m]	Miscellaneous	PDHA1;PDHA2;PDHB
r0385	-10.7314	1.14147	0.0891842	0.926471	-10.18 +/- 1.6	-11.32 +/- 1.69	3-Methyl-2-Oxobutanoate:[Dihydrolipoyllysine-Residue (2-Methylpropanoyl)Transferase] Lipoyllysine 2-Oxidoreductase (Decarboxylating, Acceptor-2-Methylpropanoylating)	3mob[m] + h[m] + lpam[m]	->	2mpdhl[m] + co2[m]	Miscellaneous	BCKDHA;BCKDHB;TMEM91
r0394	-9.63239	-0.249504	0.848078	0.992331	-9.75 +/- 2.68	-9.5 +/- 3.86	Xanthine:NAD+ Oxidoreductase	h2o[c] + hxan[c] + nad[c]	<=>	h[c] + nadh[c] + xan[c]	Nucleotide interconversion	XDH
r0395	-9.07476	-0.670052	0.513808	0.93269	-9.4 +/- 2.05	-8.73 +/- 3.06	Hypoxanthine:Oxygen Oxidoreductase	h2o[c] + hxan[c] + o2[c]	->	h2o2[c] + xan[c]	Nucleotide interconversion	XDH
r0407	-9.54074	-0.574257	0.194825	0.926471	-9.82 +/- 1.44	-9.24 +/- 0.47	Sedoheptulose 1, 7-Bisphosphate D-Glyceraldehyde-3-Phosphate-Lyase Carbon Fixation	HC00361[c]	<=>	dhap[c] + e4p[c]	Miscellaneous	ALDOA;ALDOB;ALDOC
r0408	-6.0901	-0.552507	0.0135014	0.926471	-6.36 +/- 0.51	-5.8 +/- 0.5	ATP:Sedoheptulose 7-Phosphate 1-Phosphotransferase	atp[c] + s7p[c]	<=>	HC00361[c] + adp[c] + h[c]	Miscellaneous	PFKL
r0409	-6.06453	-0.504892	0.0174781	0.926471	-6.31 +/- 0.43	-5.8 +/- 0.53	UTP:Sedoheptulose 7-Phosphate 1-Phosphotransferase	s7p[c] + utp[c]	<=>	HC00361[c] + h[c] + udp[c]	Miscellaneous	PFKL
r0413	-5.77114	-0.436215	0.604815	0.934754	-5.98 +/- 2.09	-5.54 +/- 2.16	DATP:Pyruvate O2-Phosphotransferase	dgdp[c] + h[c] + pep[c]	->	dgtp[c] + pyr[c]	Glycolysis/gluconeogenesis	PKLR
r0423	-3.59072	-0.0427014	0.646549	0.951891	-3.61 +/- 0.18	-3.57 +/- 0.16	Isocitrate:NADP+ Oxidoreductase (Decarboxylating)	icit[m] + nadp[m]	->	HC01434[m] + h[m] + nadph[m]	Miscellaneous	IDH1;IDH2
r0425	-6.10098	-0.297718	0.565927	0.93269	-6.24 +/- 1.24	-5.95 +/- 1.36	Ec:1.1.1.42	icit[m] + nad[m]	<=>	HC01434[m] + h[m] + nadh[m]	Miscellaneous	IDH1;IDH2;IDH3A;IDH3B;IDH3G
r0426	-9.55471	-0.199775	0.0237327	0.926471	-9.65 +/- 0.14	-9.45 +/- 0.14	Isocitrate Hydro-Lyase	icit[m]	->	HC00342[m] + h2o[m]	Miscellaneous	ACO1;ACO2
r0431	-9.52895	0.268836	0.380331	0.932265	-9.4 +/- 0.25	-9.67 +/- 1.06	Palmitoyl Coenzyme A:L-Carnitine O-Palmitoyltransferase	crn[c] + h[c] + malcoa[c]	<=>	HC10859[c] + coa[c]	Fatty acid beta oxidation	CPT1A;CPT2
r0432	-9.52895	0.268836	0.380331	0.932265	-9.4 +/- 0.25	-9.67 +/- 1.06	Palmitoyl Coenzyme A:L-Carnitine O-Palmitoyltransferase	crn[m] + h[m] + malcoa[m]	<=>	HC10859[m] + coa[m]	Fatty acid beta oxidation	CPT1A;CPT2
r0434	-10.4481	0.53613	0.376263	0.932265	-10.19 +/- 1.67	-10.73 +/- 1.33	Palmitoyl Coenzyme A:L-Carnitine O-Palmitoyltransferase	crn[r] + pmtcoa[r]	<=>	coa[r] + pmtcrn[r]	Fatty acid beta oxidation	CPT1A;CPT2
r0437	-9.15051	-0.383137	0.546734	0.93269	-9.33 +/- 1.86	-8.95 +/- 1.25	Palmitoyl Coenzyme A:L-Carnitine O-Palmitoyltransferase	crn[x] + pmtcoa[x]	<=>	coa[x] + pmtcrn[x]	Fatty acid beta oxidation	CPT1A;CPT2
r0438	-11.4539	-0.00994424	0.965864	0.992331	-11.46 +/- 0.51	-11.45 +/- 0.62	Palmitoyl Coenzyme A:L-Carnitine O-Palmitoyltransferase	crn[r] + lnlccoa[r]	->	coa[r] + lnlccrn[r]	Fatty acid beta oxidation	CPT1A;CPT2
r0440	-16.5751	0.909529	0.210865	0.926471	-16.14 +/- 1.83	-17.05 +/- 1.78	Palmitoyl Coenzyme A:L-Carnitine O-Palmitoyltransferase	crn[x] + lnlccoa[x]	->	coa[x] + lnlccrn[x]	Fatty acid beta oxidation	CPT1A;CPT2
r0441	-17.7372	0.0895194	0.873408	0.992331	-17.69 +/- 1.55	-17.78 +/- 1.25	Palmitoyl Coenzyme A:L-Carnitine O-Palmitoyltransferase	arachdcoa[r] + crn[r]	<=>	arachdcrn[r] + coa[r]	Fatty acid beta oxidation	CPT1A;CPT2
r0443	-13.6976	-0.731353	0.223212	0.926471	-14.05 +/- 1.36	-13.32 +/- 1.62	Palmitoyl Coenzyme A:L-Carnitine O-Palmitoyltransferase	arachdcoa[x] + crn[x]	->	arachdcrn[x] + coa[x]	Fatty acid beta oxidation	CPT1A;CPT2
r0444	-15.6399	0.037342	0.892433	0.992331	-15.62 +/- 0.65	-15.66 +/- 0.71	Palmitoyl Coenzyme A:L-Carnitine O-Palmitoyltransferase	crn[r] + hdcoa[r]	->	coa[r] + hdcecrn[r]	Fatty acid beta oxidation	CPT1A;CPT2
r0450	-9.38076	-0.101386	0.355867	0.926471	-9.43 +/- 0.2	-9.33 +/- 0.25	L-2-Aminoadipate:2-Oxoglutarate Aminotransferase Lysine Biosynthesis Lysine Degradation	L2aadp[m] + akg[m]	<=>	2oxoadp[m] + glu_L[m]	Lysine metabolism	AADAT
r0451	-9.38076	-0.101386	0.355867	0.926471	-9.43 +/- 0.2	-9.33 +/- 0.25	2-Oxoadipate:Lipoamde 2-Oxidoreductase (Decarboxylating And Acceptor-Succinylating) Lysine Degradation	2oxoadp[m] + h[m] + lpam[m]	->	HC01712[m] + co2[m]	Miscellaneous	OGDH
r0470	-9.15519	1.37102	0.216459	0.926471	-8.5 +/- 3.05	-9.87 +/- 2.41	2-Deoxyadenosine 5-Diphosphate:Oxidized-Thioredoxin 2-Oxidoreductase	datp[c] + h2o[c] + trdox[c]	->	atp[c] + trdrd[c]	Nucleotide interconversion	RRM1;RRM2;RRM2B
r0472	-15.0952	0.0184157	0.897694	0.992331	-15.09 +/- 0.31	-15.1 +/- 0.34	2-Deoxyadenosine 5-Diphosphate:Oxidized-Thioredoxin 2-Oxidoreductase	dgtp[c] + h2o[c] + trdox[c]	<=>	gtp[c] + trdrd[c]	Nucleotide interconversion	RRM1;RRM2;RRM2B
r0474	-8.73025	0.0929472	0.886231	0.992331	-8.69 +/- 1.28	-8.78 +/- 1.96	2-Deoxyadenosine 5-Diphosphate:Oxidized-Thioredoxin 2-Oxidoreductase	dctp[c] + h2o[c] + trdox[c]	<=>	ctp[c] + trdrd[c]	Nucleotide interconversion	RRM1;RRM2;RRM2B
r0475	-3.64207	0.374331	0.428679	0.93269	-3.46 +/- 1.19	-3.84 +/- 1.16	2-Deoxyadenosine 5-Diphosphate:Oxidized-Thioredoxin 2-Oxidoreductase	dutp[c] + h2o[c] + trdox[c]	<=>	trdrd[c] + utp[c]	Nucleotide interconversion	RRM1;RRM2;RRM2B
r0480	-10.9389	0.0795522	0.468638	0.93269	-10.9 +/- 0.21	-10.98 +/- 0.23	S-Adenosyl-L-Methionine:Ethanolamine-Phosphate N-Methyltransferase	amet[c] + ethamp[c]	<=>	HC00718[c] + ahcys[c] + h[c]	Glycerophospholipid metabolism
r0483	-15.1557	-1.5073	0.00582602	0.926471	-15.88 +/- 0.96	-14.37 +/- 1.53	(R)-3-Amino-2-Methylpropanoate:2-Oxoglutarate Aminotransferase	3aib_D[m] + akg[m]	<=>	2mop[m] + glu_L[m]	Pyrimidine catabolism	ABAT
r0488	-6.21425	-5.17985	0.0180104	0.926471	-8.7 +/- 3.8	-3.52 +/- 6.43	(R)-Mevalonate:NADP+ Oxidoreductase (Coa Acylating)	2.0 nadp[c] + coa[c] + mev_R[c]	<=>	2.0 h[c] + 2.0 nadph[c] + hmgcoa[c]	Cholesterol metabolism	HMGCR
r0509	-3.25994	0.387958	0.529544	0.93269	-3.07 +/- 1.44	-3.46 +/- 1.66	Succinate:Ubiquinone Oxidoreductase	q10[m] + succ[m]	->	fum[m] + q10h2[m]	Citric acid cycle	SDHA;SDHB;SDHC;SDHD
r0510	-17.3108	-0.113372	0.823301	0.992331	-17.37 +/- 1.26	-17.25 +/- 1.29	Steroyl Coenzyme A, Hydrogen-Donor:Oxygen Oxidoreductase Polyunsaturated Fatty Acid Biosynthesis	2.0 HC00619[c] + 2.0 h[c] + o2[c] + pmtcoa[c]	->	2.0 HC00617[c] + 2.0 h2o[c] + hdcoa[c]	Miscellaneous	SCD;SCD5
r0511	-14.0949	-0.0565156	0.59492	0.933256	-14.12 +/- 0.1	-14.07 +/- 0.29	Steroyl Coenzyme A, Hydrogen-Donor:Oxygen Oxidoreductase Polyunsaturated Fatty Acid Biosynthesis	2.0 HC00619[c] + 2.0 h[c] + o2[c] + stcoa[c]	->	2.0 HC00617[c] + 2.0 h2o[c] + odecoa[c]	Miscellaneous	SCD;SCD5
r0512	-8.65041	-0.00551942	0.986575	0.994731	-8.65 +/- 0.51	-8.65 +/- 1.05	Dihydrofolate:NAD+ Oxidoreductase	dhf[c] + nad[c]	<=>	fol[c] + nadh[c]	Folate metabolism	DHFR
r0514	-11.0808	-0.234091	0.753962	0.977357	-11.19 +/- 1.69	-10.96 +/- 2.08	Dihydrofolate:NADP+ Oxidoreductase	fol[m] + nadph[m]	->	dhf[m] + nadp[m]	Folate metabolism	DHFR
r0517	-12.6919	-0.138365	0.280723	0.926471	-12.76 +/- 0.21	-12.62 +/- 0.34	Succinyl Coenzyme A:Glycine C-Succinyl-Transferase (Decarboxylating)	HC01496[m] + h[m]	<=>	5aop[m] + co2[m]	Miscellaneous	ALAS1;ALAS2
r0525	-9.38076	-0.101386	0.355867	0.926471	-9.43 +/- 0.2	-9.33 +/- 0.25	N6- (L-1, 3-Dicarboxypropyl)-L-Lysine:NAD+ Oxidoreductase	h2o[m] + nad[m] + saccrp_L[m]	<=>	L2aadp6sa[m] + glu_L[m] + h[m] + nadh[m]	Lysine metabolism	AASS
r0527	-9.95465	-0.229834	0.29104	0.926471	-10.06 +/- 0.53	-9.84 +/- 0.51	Nicotinamide-D-Ribonucleotide Amidohydrolase	h2o[c] + nmn[c]	<=>	nh4[c] + nicrnt[c]	NAD metabolism
r0531	-8.55159	-0.308773	0.590012	0.933171	-8.7 +/- 1.19	-8.39 +/- 1.67	DUTP:Cytidine 5-Phosphotransferase	cytd[c] + dutp[c]	<=>	cmp[c] + dudp[c] + h[c]	Nucleotide interconversion	UCK1;UCK2
r0541	-10.5018	0.213457	0.717942	0.972557	-10.4 +/- 1.4	-10.61 +/- 1.58	Glutaryl Coenzyme A: (Acceptor) 2, 3-Oxidoreductase (Decarboxylating)	glutcoa[m] + h[m] + q10[m]	->	b2coa[m] + co2[m] + q10h2[m]	Tryptophan metabolism	GCDH
r0545	-13.0492	-0.485611	0.167502	0.926471	-13.28 +/- 0.51	-12.8 +/- 1.12	Phenylacetaldehyde:NAD+ Oxidoreductase Phenylalanine Metabolism Styrene Degradation	h2o[c] + nad[c] + pacald[c]	->	2.0 h[c] + nadh[c] + pac[c]	Phenylalanine metabolism	ALDH1A3;ALDH3A1;ALDH3B1;ALDH3B2
r0547	-13.0681	-0.446305	0.188485	0.926471	-13.28 +/- 0.51	-12.84 +/- 1.07	Aldehyde:NADP+ Oxidoreductase Phenylalanine Metabolism	h2o[c] + nadp[c] + pacald[c]	<=>	2.0 h[c] + nadph[c] + pac[c]	Phenylalanine metabolism	ALDH1A3;ALDH3A1;ALDH3B1;ALDH3B2
r0552	-7.00282	-0.29998	0.0644765	0.926471	-7.15 +/- 0.37	-6.85 +/- 0.36	P-Cumic Alcohol:NAD+ Oxidoreductase	betald[c] + h2o[c] + nad[c]	<=>	2.0 h[c] + glyb[c] + nadh[c]	Glycine, serine, alanine, and threonine metabolism	ALDH7A1
r0553	-7.00272	-0.303353	0.061422	0.926471	-7.15 +/- 0.37	-6.84 +/- 0.36	P-Cumic Alcohol:NADP+ Oxidoreductase	betald[c] + h2o[c] + nadp[c]	<=>	2.0 h[c] + glyb[c] + nadph[c]	Glycine, serine, alanine, and threonine metabolism	ALDH7A1
r0555	-5.32459	-0.414672	0.534096	0.93269	-5.52 +/- 1.64	-5.11 +/- 1.71	Acetyl Coenzyme A:Enzyme N6- (Dihydrolipoyl)Lysine S-Acetyltransferase	HC00682[m] + coa[m]	->	accoa[m] + dhlam[m]	Miscellaneous	DLAT
r0557	-9.38076	-0.101386	0.355867	0.926471	-9.43 +/- 0.2	-9.33 +/- 0.25	Glutaryl Coenzyme A:Dihydrolipoamide S-Succinyltransferase Lysine Degradation	HC01712[m] + coa[m]	->	dhlam[m] + glutcoa[m]	Miscellaneous	DLST
r0560	-10.9491	0.0891867	0.890725	0.992331	-10.91 +/- 1.63	-11 +/- 1.65	2-Methylpropanoyl Coenzyme A:Oxygen 2, 3-Oxidoreductase Valine, Leucine And Isoleucine Degradation	ibcoa[m] + q10[m]	->	2mp2coa[m] + q10h2[m]	Valine, leucine, and isoleucine metabolism	ACADS
r0561	-10.7314	1.14147	0.0891842	0.926471	-10.18 +/- 1.6	-11.32 +/- 1.69	2-Methylpropanoyl Coenzyme A:Enzyme N6- (Dihydrolipoyl)Lysine S- (2-Methylpropanoyl)Transferase Valine, Leucine And Isoleucine Degradation	2mpdhl[m] + coa[m]	->	dhlam[m] + ibcoa[m]	Valine, leucine, and isoleucine metabolism	DBT
r0571	-8.6211	-0.566799	0.527056	0.93269	-8.89 +/- 2.12	-8.33 +/- 2.4	(S)-Methylmalonyl Coenzyme A Hydrolase	h2o[m] + mmcoa_S[m]	<=>	HC00900[m] + coa[m] + h[m]	Valine, leucine, and isoleucine metabolism
r0573	-17.1821	0.204667	0.259764	0.926471	-17.08 +/- 0.48	-17.29 +/- 0.36	Cholate:Coa Ligase (AMP-Forming) Bile Acid Biosynthesis	atp[r] + cholate[r] + coa[r]	->	amp[r] + cholcoa[r] + ppi[r]	Bile acid synthesis	SLC27A5
r0575	-17.0939	0.136401	0.213668	0.926471	-17.03 +/- 0.18	-17.16 +/- 0.26	Presqualene Diphosphate:Farnesyl-Diphosphate Farnesyltransferase	HC01118[r] + h[r] + nadph[r]	<=>	nadp[r] + ppi[r] + sql[r]	Cholesterol metabolism	FDFT1
r0584	-9.95465	-0.229834	0.29104	0.926471	-10.06 +/- 0.53	-9.84 +/- 0.51	Deamino-NAD+ Nucleotidohydrolase	dnad[c] + h2o[c]	<=>	2.0 h[c] + amp[c] + nicrnt[c]	NAD metabolism	ENPP1;ENPP3;NUDT12
r0594	-9.38076	-0.101386	0.355867	0.926471	-9.43 +/- 0.2	-9.33 +/- 0.25	L-2-Aminoadipate-6-Semialdehyde:NAD+ 6-Oxidoreductase Lysine Degradation	L2aadp6sa[c] + h2o[c] + nad[c]	->	2.0 h[c] + L2aadp[c] + nadh[c]	Lysine metabolism	ALDH7A1
r0603	-12.8891	-0.408273	0.515567	0.93269	-13.09 +/- 1.71	-12.68 +/- 1.42	(S)-2-Methylbutanoyl Coenzyme A:Acceptor 2, 3-Oxidoreductase Valine, Leucine And Isoleucine Degradation	2mbcoa[m] + q10[m]	->	2mb2coa[m] + q10h2[m]	Valine, leucine, and isoleucine metabolism	ACADM;ACADS;ACADSB
r0604	-13.9701	0.77051	0.253013	0.926471	-13.6 +/- 1.83	-14.37 +/- 1.49	(S)-2-Methylbutanoyl Coenzyme A:Enzyme N6- (Dihydrolipoyl)Lysine S- (2-Methylbutanoyl)Transferase Valine, Leucine And Isoleucine Degradation	HC01376[m] + coa[m]	->	2mbcoa[m] + dhlam[m]	Miscellaneous	DBT
r0610	-6.03216	-0.575079	0.0157376	0.926471	-6.31 +/- 0.58	-5.73 +/- 0.5	CTP:D-Tagatose 6-Phosphate 1-Phosphotransferase	HC00664[c] + ctp[c]	<=>	HC01180[c] + cdp[c] + h[c]	Miscellaneous	PFKL
r0611	-6.03216	-0.575079	0.0157376	0.926471	-6.31 +/- 0.58	-5.73 +/- 0.5	ITP:D-Tagatose 6-Phosphate 1-Phosphotransferase	HC00664[c] + itp[c]	<=>	HC01180[c] + h[c] + idp[c]	Miscellaneous	PFKL
r0615	-5.62166	-0.0762371	0.420249	0.93269	-5.66 +/- 0.17	-5.58 +/- 0.18	Trans-4-Hydroxy-L-Proline:NAD+ 5-Oxidoreductase	4hpro_LT[c] + nad[c]	<=>	1p3h5c[c] + 2.0 h[c] + nadh[c]	Arginine and proline metabolism	PYCR1;PYCR2
r0616	-8.8742	0.0236863	0.85689	0.992331	-8.86 +/- 0.17	-8.89 +/- 0.38	Trans-4-Hydroxy-L-Proline:NAD+ 5-Oxidoreductase	4hpro_LT[m] + nad[m]	<=>	1p3h5c[m] + 2.0 h[m] + nadh[m]	Arginine and proline metabolism	PYCR1;PYCR2
r0617	-5.62166	-0.0762371	0.420249	0.93269	-5.66 +/- 0.17	-5.58 +/- 0.18	Trans-4-Hydroxy-L-Proline:NADP+ 5-Oxidoreductase	4hpro_LT[c] + nadp[c]	<=>	1p3h5c[c] + 2.0 h[c] + nadph[c]	Arginine and proline metabolism	PYCR1;PYCR2
r0618	-8.76483	-0.0395204	0.676792	0.965441	-8.78 +/- 0.16	-8.74 +/- 0.19	Trans-4-Hydroxy-L-Proline:NADP+ 5-Oxidoreductase	4hpro_LT[m] + nadp[m]	->	1p3h5c[m] + 2.0 h[m] + nadph[m]	Arginine and proline metabolism	PYCR1;PYCR2
r0629	-0.849765	-0.195539	0.962826	0.992331	-0.94 +/- 9.94	-0.75 +/- 11.35	Choloyl Coenzyme A:Glycine N-Choloyltransferase Bile Acid Biosynthesis	cholcoa[c] + gly[c]	<=>	coa[c] + gchola[c]	Bile acid synthesis	BAAT
r0630	1.03673	-1.51093	0.698864	0.965441	0.31 +/- 10.32	1.82 +/- 9.39	Choloyl Coenzyme A:Glycine N-Choloyltransferase Bile Acid Biosynthesis	cholcoa[c] + taur[c]	<=>	coa[c] + tchola[c]	Bile acid synthesis	BAAT
r0633	-11.4307	0.139072	0.103743	0.926471	-11.36 +/- 0.15	-11.5 +/- 0.12	Trans-Oct-2-Enoyl Coenzyme A Reductase	nadp[m] + occoa[m]	<=>	HC01415[m] + h[m] + nadph[m]	Fatty acid beta oxidation	MECR;PECR
r0634	-7.24673	-0.372354	0.0518643	0.926471	-7.43 +/- 0.48	-7.05 +/- 0.38	Octanoyl Coenzyme A:Acetyl Coenzyme A C-Acyltransferase	accoa[m] + occoa[m]	<=>	3odcoa[m] + coa[m]	Fatty acid beta oxidation	ACAA1;ACAA2;HADHB
r0638	-10.0353	0.414996	0.293268	0.926471	-9.84 +/- 0.28	-10.25 +/- 1.38	Trans-Dodec-2-Enoyl Coenzyme A Reductase	ddcacoa[m] + nadp[m]	<=>	dd2coa[m] + h[m] + nadph[m]	Fatty acid beta oxidation	MECR;PECR
r0641	-7.27363	-0.320011	0.470445	0.93269	-7.43 +/- 0.98	-7.11 +/- 1.23	(5-Glutamyl)-Peptide:Amino-Acid 5-Glutamyltransferase Arachidonic Acid Metabolism	h2o[c] + leuktrC4[c]	<=>	glu_L[c] + leuktrD4[c]	Fatty acid beta oxidation	GGT1;GGT2;GGT5;GGT6;GGT7;GGTLC1;GGTLC2;LOC102724197
r0642	-4.49301	-0.228236	0.672291	0.963809	-4.6 +/- 1.18	-4.37 +/- 1.52	(S)-Methylmalonate Semialdehyde:NAD+ Oxidoreductase Valine, Leucine And Isoleucine Degradation	2mop[c] + h2o[c] + nad[c]	<=>	2.0 h[c] + HC00900[c] + nadh[c]	Miscellaneous	ALDH1B1;ALDH2;ALDH3A2;ALDH7A1;ALDH9A1
r0643	-4.60752	-0.0993252	0.865055	0.992331	-4.66 +/- 1.27	-4.56 +/- 1.67	(S)-Methylmalonate Semialdehyde:NAD+ Oxidoreductase Valine, Leucine And Isoleucine Degradation	2mop[m] + h2o[m] + nad[m]	<=>	2.0 h[m] + HC00900[m] + nadh[m]	Valine, leucine, and isoleucine metabolism	ALDH1B1;ALDH2;ALDH3A2;ALDH7A1;ALDH9A1
r0647	-10.9838	0.0881046	0.56888	0.93269	-10.94 +/- 0.35	-11.03 +/- 0.36	Spontaneous Reaction	C02470[c] + h2o[c]	<=>	42A3HP24DB[c]	Tryptophan metabolism
r0650	-17.1553	0.148838	0.375824	0.932265	-17.08 +/- 0.48	-17.23 +/- 0.26	Chenodeoxycholate:Coa Ligase (AMP-Forming) Bile Acid Biosynthesis	C02528[r] + atp[r] + coa[r]	->	amp[r] + dcholcoa[r] + ppi[r]	Bile acid synthesis	SLC27A2;SLC27A5
r0651	-17.1821	0.204667	0.259764	0.926471	-17.08 +/- 0.48	-17.29 +/- 0.36	Chenodeoxycholate:Coa Ligase (AMP-Forming) Bile Acid Biosynthesis	C02528[c] + atp[c] + coa[c]	->	amp[c] + dcholcoa[c] + ppi[c]	Bile acid synthesis	SLC27A5
r0652	-10.0443	0.39776	0.312933	0.926471	-9.85 +/- 0.27	-10.25 +/- 1.38	Trans-Tetradec-2-Enoyl Coenzyme A Reductase	nadp[m] + tdcoa[m]	<=>	HC01412[m] + h[m] + nadph[m]	Fatty acid beta oxidation	MECR;PECR
r0653	-10.5947	1.99403	0.0289034	0.926471	-9.64 +/- 2.16	-11.63 +/- 2.23	Myristoyl Coenzyme A:Acetylcoa C-Myristoyltransferase	3ohdcoa[m] + coa[m]	->	accoa[m] + tdcoa[m]	Fatty acid beta oxidation	ACAA1;ACAA2;HADHB
r0660	-7.24673	-0.372354	0.0518643	0.926471	-7.43 +/- 0.48	-7.05 +/- 0.38	(S)-3-Hydroxydodecanoyl Coenzyme A Hydro-Lyase	3hddcoa[m]	<=>	dd2coa[m] + h2o[m]	Fatty acid beta oxidation	ECHS1;EHHADH;HADHA
r0666	-11.5855	0.0995275	0.433595	0.93269	-11.54 +/- 0.27	-11.64 +/- 0.29	2- (Formamido)-N1- (5-Phosphoribosyl)Acetamidine Cyclo-Ligase (ADP-Forming)	atp[c] + fpram[c]	->	2.0 h[c] + adp[c] + air[c] + pi[c]	Purine synthesis	GART
r0669	-10.7624	0.281246	0.707355	0.966704	-10.63 +/- 1.79	-10.91 +/- 1.99	(S)-3-Hydroxyisobutyryl Coenzyme A Hydro-Lyase Valine, Leucine And Isoleucine Degradation	2mp2coa[m] + h2o[m]	->	HC01223[m]	Valine, leucine, and isoleucine metabolism	ECHS1;EHHADH;HADHA
r0670	-13.9701	0.77051	0.253013	0.926471	-13.6 +/- 1.83	-14.37 +/- 1.49	(S)-3-Methyl-2-Oxopentanoate:[Dihydrolipoyllysine-Residue (2-Methylpropanoyl)Transferase] Lipoyllysine 2-Oxidoreductase (Decarboxylating, Acceptor-2-Methylpropanoylating)	3mop[m] + h[m] + lpam[m]	->	HC01376[m] + co2[m]	Miscellaneous	BCKDHA;BCKDHB;TMEM91
r0686	-2.31714	-0.218954	0.504671	0.93269	-2.42 +/- 0.73	-2.2 +/- 0.9	L-1-Pyrroline-3-Hydroxy-5-Carboxylate:NADP+ Oxidoreductase	1p3h5c[m] + 2.0 h2o[m] + nadp[m]	<=>	e4hglu[m] + h[m] + nadph[m]	Arginine and proline metabolism	ALDH4A1
r0688	-2.26975	0.0737016	0.833039	0.992331	-2.23 +/- 0.72	-2.31 +/- 1.01	3Alpha, 7Alpha-Dihydroxy-5Beta-Cholestan-26-Al:NAD+ Oxidoreductase Bile Acid Biosynthesis	h2o[c] + nad[c] + xol7ah2al[c]	<=>	2.0 h[c] + dhcholestanate[c] + nadh[c]	Bile acid synthesis	ALDH1B1;ALDH2;ALDH3A2;ALDH7A1;ALDH9A1
r0698	-6.86275	0.147828	0.734947	0.972557	-6.79 +/- 0.9	-6.94 +/- 1.27	Propanoyl Coenzyme A:Acetyl Coenzyme A C-Acyltransferase Bile Acid Biosynthesis	4.0 h[x] + dcholcoa[x] + ppcoa[x]	->	coa[x] + dhcholestancoa[x] + h2o[x]	Bile acid synthesis	ACAA1;ACAA2;HADHB
r0714	-10.5947	1.99403	0.0289034	0.926471	-9.64 +/- 2.16	-11.63 +/- 2.23	(S)-3-Hydroxyhexadecanoyl Coenzyme A:NAD+ Oxidoreductase	HC01397[m] + nad[m]	->	3ohdcoa[m] + h[m] + nadh[m]	Fatty acid beta oxidation	EHHADH;HADH;HADHA
r0716	-10.5947	1.99403	0.0289034	0.926471	-9.64 +/- 2.16	-11.63 +/- 2.23	(S)-3-Hydroxyhexadecanoyl Coenzyme A Hydro-Lyase	h2o[m] + hdd2coa[m]	->	HC01397[m]	Miscellaneous	ECHS1;EHHADH;HADHA
r0722	-7.24673	-0.372354	0.0518643	0.926471	-7.43 +/- 0.48	-7.05 +/- 0.38	(S)-3-Hydroxydodecanoyl Coenzyme A:NAD+ Oxidoreductase	3hddcoa[m] + nad[m]	<=>	3oddcoa[m] + h[m] + nadh[m]	Fatty acid beta oxidation	EHHADH;HADH;HADHA
r0724	-7.24673	-0.372354	0.0518643	0.926471	-7.43 +/- 0.48	-7.05 +/- 0.38	Decanoyl Coenzyme A:Acetyl Coenzyme A C-Acyltransferase	accoa[m] + dcacoa[m]	<=>	3oddcoa[m] + coa[m]	Fatty acid beta oxidation	ACAA1;ACAA2;HADHB
r0726	-7.24673	-0.372354	0.0518643	0.926471	-7.43 +/- 0.48	-7.05 +/- 0.38	(S)-Hydroxydecanoyl Coenzyme A:NAD+ Oxidoreductase	3hdcoa[m] + nad[m]	<=>	3odcoa[m] + h[m] + nadh[m]	Fatty acid beta oxidation	EHHADH;HADH;HADHA
r0728	-7.24673	-0.372354	0.0518643	0.926471	-7.43 +/- 0.48	-7.05 +/- 0.38	(S)-Hydroxydecanoyl Coenzyme A Hydro-Lyase	3hdcoa[m]	<=>	dc2coa[m] + h2o[m]	Fatty acid oxidation	ECHS1;EHHADH;HADHA
r0735	-10.8951	-1.1271	0.12295	0.926471	-11.44 +/- 1.78	-10.31 +/- 1.82	Trans-Dec-2-Enoyl Coenzyme A Reductase	dcacoa[m] + nadp[m]	<=>	dc2coa[m] + h[m] + nadph[m]	Fatty acid oxidation	MECR;PECR
r0747	-3.04299	-1.50369	0.565623	0.93269	-3.76 +/- 5.97	-2.26 +/- 7.24	3Alpha, 7Alpha-Dihydroxy-5Beta-Cholestane:NADP+ Oxidoreductase (B-Specific)	nadp[c] + xol7ah2[c]	<=>	h[c] + nadph[c] + xol7ah[c]	Bile acid synthesis	AKR1C4
r0750	-1.39565	-1.44813	0.611288	0.938917	-2.09 +/- 6.73	-0.64 +/- 7.68	3Alpha, 7Alpha, 12Alpha-Trihydroxy-5Beta-Cholestane:NADP+ Oxidoreductase (B-Specific)	nadp[c] + xoltriol[c]	<=>	h[c] + nadph[c] + xoldioloneh[c]	Bile acid synthesis	AKR1C4
r0752	-13.1125	-0.353873	0.235385	0.926471	-13.28 +/- 0.51	-12.93 +/- 0.91	3, 4-Dihydroxymandelaldehyde:NAD+ Oxidoreductase Tyrosine Metabolism	34dhmald[m] + h2o[m] + nad[m]	<=>	2.0 h[m] + 34dhoxmand[m] + nadh[m]	Miscellaneous	ALDH1A3;ALDH3A1;ALDH3B1;ALDH3B2
r0753	-13.1125	-0.353873	0.235385	0.926471	-13.28 +/- 0.51	-12.93 +/- 0.91	3, 4-Dihydroxymandelaldehyde:NADP+ Oxidoreductase Tyrosine Metabolism	34dhmald[m] + h2o[m] + nadp[m]	->	2.0 h[m] + 34dhoxmand[m] + nadph[m]	Miscellaneous	ALDH1A3;ALDH3A1;ALDH3B1;ALDH3B2
r0754	-13.1125	-0.353873	0.235385	0.926471	-13.28 +/- 0.51	-12.93 +/- 0.91	3-Methoxy-4-Hydroxyphenylacetaldehyde:NAD+ Oxidoreductase Tyrosine Metabolism	3mox4hpac[m] + h2o[m] + nad[m]	<=>	2.0 h[m] + homoval[m] + nadh[m]	Miscellaneous	ALDH1A3;ALDH3A1;ALDH3B1;ALDH3B2
r0755	-13.1125	-0.353873	0.235385	0.926471	-13.28 +/- 0.51	-12.93 +/- 0.91	3-Methoxy-4-Hydroxyphenylacetaldehyde:NADP+ Oxidoreductase Tyrosine Metabolism	3mox4hpac[m] + h2o[m] + nadp[m]	->	2.0 h[m] + homoval[m] + nadph[m]	Miscellaneous	ALDH1A3;ALDH3A1;ALDH3B1;ALDH3B2
r0756	-13.1125	-0.353873	0.235385	0.926471	-13.28 +/- 0.51	-12.93 +/- 0.91	3-Methoxy-4-Hydroxyphenylglycolaldehyde:NAD+ Oxidoreductase Tyrosine Metabolism	3m4hpga[m] + h2o[m] + nad[m]	<=>	2.0 h[m] + 3mox4hoxm[m] + nadh[m]	Miscellaneous	ALDH1A3;ALDH3A1;ALDH3B1;ALDH3B2
r0757	-13.1125	-0.353873	0.235385	0.926471	-13.28 +/- 0.51	-12.93 +/- 0.91	3-Methoxy-4-Hydroxyphenylglycolaldehyde:NADP+ Oxidoreductase Tyrosine Metabolism	3m4hpga[m] + h2o[m] + nadp[m]	->	2.0 h[m] + 3mox4hoxm[m] + nadph[m]	Miscellaneous	ALDH1A3;ALDH3A1;ALDH3B1;ALDH3B2
r0758	-14.9561	1.7438	0.0719087	0.926471	-14.12 +/- 2.81	-15.86 +/- 1.76	5-Hydroxyindoleacetaldehyde:NAD+ Oxidoreductase	5hoxindact[c] + h2o[c] + nad[c]	<=>	2.0 h[c] + 5hoxindoa[c] + nadh[c]	Tryptophan metabolism	ALDH1B1;ALDH2;ALDH3A2;ALDH7A1;ALDH9A1
r0779	-10.7624	0.281246	0.707355	0.966704	-10.63 +/- 1.79	-10.91 +/- 1.99	3-Hydroxy-2-Methylpropanoyl Coenzyme A Hydrolase	HC01223[m] + h2o[m]	->	3hmp[m] + coa[m] + h[m]	Miscellaneous	HIBCH
r0781	-14.0326	0.0981169	0.434326	0.93269	-13.99 +/- 0.26	-14.08 +/- 0.28	Lanosterol, NADPH:Oxygen Oxidoreductase (14-Methyl Cleaving)	2.0 h[r] + 3.0 nadph[r] + 3.0 o2[r] + lanost[r]	->	3.0 nadp[r] + 4.0 h2o[r] + 44mctr[r] + for[r]	Cholesterol metabolism	CYP51A1
r0783	-11.6736	-0.285127	0.532375	0.93269	-11.81 +/- 1.09	-11.53 +/- 1.19	Lanosterol D24-Reductase	lthstrl[r] + nadp[r]	<=>	chlstol[r] + h[r] + nadph[r]	Cholesterol metabolism	DHCR24
r0788	-10.9389	0.0795522	0.468638	0.93269	-10.9 +/- 0.21	-10.98 +/- 0.23	S-Adenosyl-L-Methionine:Methylethanolamine Phosphate N-Methyltransferase	HC00718[c] + amet[c]	<=>	2.0 h[c] + HC01842[c] + ahcys[c]	Sphingolipid metabolism
r0789	-10.9389	0.0795522	0.468638	0.93269	-10.9 +/- 0.21	-10.98 +/- 0.23	S-Adenosyl-L-Methionine:Phosphodimethylethanolamine N-Methyltransferase	HC01842[c] + amet[c]	<=>	ahcys[c] + cholp[c]	Sphingolipid metabolism
r0791	-11.4307	0.139072	0.103743	0.926471	-11.36 +/- 0.15	-11.5 +/- 0.12	Trans-Hex-2-Enoyl Coenzyme A Reductase	h[m] + hx2coa[m] + nadph[m]	<=>	hxcoa[m] + nadp[m]	Fatty acid oxidation	MECR;PECR
r0797	3.67836	-1.85022	0.503442	0.93269	2.79 +/- 6.53	4.64 +/- 7.44	Glycine N-Choloyltransferase	dcholcoa[c] + gly[c]	<=>	coa[c] + dgchol[c]	Bile acid synthesis	BAAT
r0801	-2.70934	0.826387	0.132718	0.926471	-2.31 +/- 1	-3.14 +/- 1.65	Mitochondrial Carrier (Mc) Tcdb:2.A.29.21.1	gdp[m] + gtp[c]	<=>	gdp[c] + gtp[m]	Transport, mitochondrial	SLC25A6
r0809	8.06826	-0.305595	0.621985	0.944534	7.92 +/- 1.62	8.23 +/- 1.49	Facilitated Diffusion	adn[c] + ins[e]	<=>	adn[e] + ins[c]	Purine catabolism
r0812	-11.004	0.19471	0.438359	0.93269	-10.91 +/- 0.28	-11.11 +/- 0.83	Mitochondrial Carrier (Mc) Tcdb:2.A.29.20.1	amp[x] + atp[c]	<=>	amp[c] + atp[x]	Purine catabolism	SLC25A17
r0817	9.75273	-0.0885008	0.775104	0.988825	9.71 +/- 0.92	9.8 +/- 0.55	Amino Acid-Polyamine-Organocation (Apc) Tcdb:2.A.3.3.2	citr_L[c]	<=>	citr_L[e]	Transport, extracellular	SLC7A2
r0818	-12.456	-0.545709	0.613234	0.940066	-12.72 +/- 2.69	-12.17 +/- 2.76	Transport Reaction	dump[m]	->	dump[c]	Pyruvate metabolism
r0819	7.89439	-0.0707008	0.914789	0.992331	7.86 +/- 1.71	7.93 +/- 1.62	Mitochondrial Carrier (Mc) Tcdb:2.A.29.2.2	akg[c] + succ[m]	<=>	akg[m] + succ[c]	Transport, mitochondrial	SLC25A10
r0821	-7.69341	0.669133	0.324434	0.926471	-7.37 +/- 1.69	-8.04 +/- 1.7	Mitochondrial Carrier (Mc) Tcdb:2.A.29.2.2	fum[c] + succ[m]	<=>	fum[m] + succ[c]	Transport, mitochondrial	SLC25A10
r0822	7.84717	0.0883543	0.891293	0.992331	7.89 +/- 1.64	7.8 +/- 1.62	Mitochondrial Carrier (Mc) Tcdb:2.A.29.2.2	fum[c] + mal_L[m]	<=>	fum[m] + mal_L[c]	Transport, mitochondrial	SLC25A10
r0826	-16.0527	-0.642484	0.166784	0.926471	-16.36 +/- 0	-15.72 +/- 1.65	Transport Reaction	inost[c]	->	inost[r]	Transport, endoplasmic reticular
r0829	6.77286	2.65527	0.130329	0.926471	8.05 +/- 1.53	5.39 +/- 6.07	Mitochondrial Carrier (Mc) Tcdb:2.A.29.2.2	so4[m] + succ[c]	<=>	so4[c] + succ[m]	Transport, mitochondrial	SLC25A10
r0830	8.04959	-0.144544	0.849633	0.992331	7.98 +/- 1.69	8.12 +/- 2.16	Mitochondrial Carrier (Mc) Tcdb:2.A.29.2.2	so3[m] + succ[c]	<=>	so3[c] + succ[m]	Transport, mitochondrial	SLC25A10
r0834	7.21963	-0.364716	0.832631	0.992331	7.04 +/- 5.93	7.41 +/- 1.25	Mitochondrial Carrier (Mc) Tcdb:2.A.29.2.2	HC00319[c] + pi[m]	<=>	HC00319[m] + pi[c]	Transport, mitochondrial	SLC25A10
r0835	6.35397	-1.56933	0.447741	0.93269	5.6 +/- 6.75	7.17 +/- 2.64	Mitochondrial Carrier (Mc) Tcdb:2.A.29.2.2	HC00319[c] + so4[m]	<=>	HC00319[m] + so4[c]	Transport, mitochondrial	SLC25A10
r0836	7.8075	-0.898588	0.119711	0.926471	7.38 +/- 1.14	8.27 +/- 1.67	Mitochondrial Carrier (Mc) Tcdb:2.A.29.2.2	HC00319[c] + so3[m]	<=>	HC00319[m] + so3[c]	Transport, mitochondrial	SLC25A10
r0838	-9.64008	0.485359	0.421547	0.93269	-9.41 +/- 0.86	-9.89 +/- 2	Free Diffusion	nh4[c]	<=>	nh4[m]	Transport, mitochondrial
r0839	-8.27966	-2.06052	0.172465	0.926471	-9.27 +/- 2.42	-7.21 +/- 4.8	Postulated Transport Reaction	orot[e]	<=>	orot[c]	Transport, extracellular
r0879	6.67345	-0.232171	0.345726	0.926471	6.56 +/- 0.08	6.79 +/- 0.86	Tcdb:2.A.29.2.4 Tcdb:2.A.29.16.1	akg[e] + na1[e]	->	akg[c] + na1[c]	Transport, extracellular	SLC25A19;SLC25A21
r0881	6.77673	0.255533	0.348747	0.926471	6.9 +/- 0.92	6.64 +/- 0	Active Transport	ac[e] + na1[e]	->	ac[c] + na1[c]	Transport, extracellular
r0885	7.73181	0.608927	0.568497	0.93269	8.02 +/- 1.56	7.42 +/- 3.54	Mitochondrial Carrier (Mc) Tcdb:2.A.29.2.7	gthrd[c] + pi[m]	<=>	gthrd[m] + pi[c]	Transport, mitochondrial	SLC25A10
r0899	6.33123	0.3382	0.294167	0.926471	6.49 +/- 1.07	6.16 +/- 0.23	Amino Acid Transporter Atb0+ Facilitated Diffusion	ala_B[c]	<=>	ala_B[e]	Transport, extracellular
r0911	-12.4042	-0.0416408	0.914716	0.992331	-12.42 +/- 0.92	-12.38 +/- 1.03	Facilitated Diffusion	glu_L[m] + pro_L[c]	->	glu_L[c] + pro_L[m]	Transport, mitochondrial
r0913	7.31084	-0.760037	0.472982	0.93269	6.95 +/- 1.95	7.71 +/- 3.27	Mitochondrial Carrier (Mc) Tcdb:2.A.29.7.2	icit[m] + mal_L[c]	<=>	icit[c] + mal_L[m]	Transport, mitochondrial	SLC25A1
r0915	8.60888	0.0573931	0.93305	0.992331	8.64 +/- 1.73	8.58 +/- 1.71	Mitochondrial Carrier (Mc) Tcdb:2.A.29.7.2	cit[c] + succ[m]	<=>	cit[m] + succ[c]	Transport, mitochondrial	SLC25A1
r0917	6.98531	-0.114771	0.938374	0.992331	6.93 +/- 3.16	7.04 +/- 4.32	Mitochondrial Carrier (Mc) Tcdb:2.A.29.7.2	cit[c] + icit[m]	<=>	cit[m] + icit[c]	Transport, mitochondrial	SLC25A1
r0921	-2.98949	0.454538	0.810337	0.992331	-2.77 +/- 4.11	-3.23 +/- 5.45	Postulated Transport Reaction	thym[c]	->	thym[m]	Transport, mitochondrial
r0931	7.1632	-0.549615	0.259169	0.926471	6.9 +/- 0.92	7.45 +/- 1.46	Transport Reaction	arachd[l]	->	arachd[r]	Transport, endoplasmic reticular
r0932	7.1632	-0.549615	0.259169	0.926471	6.9 +/- 0.92	7.45 +/- 1.46	Transport Reaction	arachd[l]	<=>	arachd[c]	Transport, lysosomal
r0934	2.64336	-3.50887	0.296498	0.926471	0.96 +/- 9.49	4.47 +/- 7.07	Neurotransmitter:Sodium Symporter (Nss) Tcdb:2.A.22.3.3	taur[c]	->	taur[x]	Transport, peroxisomal	SLC6A6
r0936	-14.2059	-1.9896	0.530184	0.93269	-15.16 +/- 6.6	-13.17 +/- 9.29	Transport Reaction	hdca[l]	->	hdca[r]	Transport, endoplasmic reticular
r0937	-14.2059	-1.9896	0.530184	0.93269	-15.16 +/- 6.6	-13.17 +/- 9.29	Transport Reaction	hdca[l]	<=>	hdca[c]	Transport, lysosomal
r0946	7.88781	-1.90367	0.296555	0.926471	6.97 +/- 6.02	8.88 +/- 2.04	Amino Acid-Polyamine-Organocation (Apc) Tcdb:2.A.3.8.15	citr_L[c] + orn[e]	<=>	citr_L[e] + orn[c]	Transport, extracellular	SLC7A9
r0954	-6.20782	-5.16748	0.0183135	0.926471	-8.69 +/- 3.81	-3.52 +/- 6.43	Mct 1 Transport Reaction	mev_R[c]	<=>	mev_R[x]	Transport, peroxisomal	SLC16A1
r0962	-11.0808	-0.234091	0.753962	0.977357	-11.19 +/- 1.69	-10.96 +/- 2.08	Facilitated Diffusion	fol[c]	->	fol[m]	Transport, mitochondrial
r0970	-17.1821	0.204667	0.259764	0.926471	-17.08 +/- 0.48	-17.29 +/- 0.36	Active Transport	cholate[c]	<=>	cholate[r]	Transport, endoplasmic reticular
r0974	-12.2489	0.0427673	0.714828	0.972557	-12.23 +/- 0.27	-12.27 +/- 0.23	Active Transport	na1[e] + pnto_R[e]	<=>	na1[c] + pnto_R[c]	Transport, extracellular
r0975	-2.98949	0.454538	0.810337	0.992331	-2.77 +/- 4.11	-3.23 +/- 5.45	Facilitated Diffusion	56dthm[m]	->	56dthm[c]	Transport, mitochondrial
r0989	-17.1821	0.204667	0.259764	0.926471	-17.08 +/- 0.48	-17.29 +/- 0.36	Postulated Transport Reaction	cholcoa[r]	<=>	cholcoa[c]	Transport, endoplasmic reticular
r0990	4.25934	-0.515523	0.894685	0.992331	4.01 +/- 9.5	4.53 +/- 10.26	Postulated Transport Reaction	cholcoa[x]	<=>	cholcoa[c]	Transport, peroxisomal
r0994	-17.1553	0.148838	0.375824	0.932265	-17.08 +/- 0.48	-17.23 +/- 0.26	Facilitated Diffusion	C02528[c]	<=>	C02528[r]	Transport, endoplasmic reticular
r0995	3.12081	3.3419	0.242769	0.926471	4.72 +/- 6.46	1.38 +/- 7.83	Mitochondrial Carrier (Mc) Tcdb:2.A.29.8.3	acrn[r] + crn[c]	<=>	acrn[c] + crn[r]	Transport, endoplasmic reticular	SLC25A20
r0998	-10.4481	0.53613	0.376263	0.932265	-10.19 +/- 1.67	-10.73 +/- 1.33	Facilitated Diffusion	crn[c] + pmtcrn[r]	<=>	crn[r] + pmtcrn[c]	Transport, endoplasmic reticular
r0999	-9.15051	-0.383137	0.546734	0.93269	-9.33 +/- 1.86	-8.95 +/- 1.25	Facilitated Diffusion	crn[c] + pmtcrn[x]	<=>	crn[x] + pmtcrn[c]	Transport, peroxisomal
r1000	-15.6399	0.037342	0.892433	0.992331	-15.62 +/- 0.65	-15.66 +/- 0.71	Facilitated Diffusion	crn[c] + hdcecrn[r]	->	crn[r] + hdcecrn[c]	Transport, endoplasmic reticular
r1001	-8.77241	-0.0761935	0.840255	0.992331	-8.81 +/- 0.51	-8.73 +/- 1.26	Facilitated Diffusion	crn[c] + hdcecrn[m]	<=>	crn[m] + hdcecrn[c]	Transport, mitochondrial
r1002	-11.4539	-0.00994424	0.965864	0.992331	-11.46 +/- 0.51	-11.45 +/- 0.62	Facilitated Diffusion	crn[c] + lnlccrn[r]	->	crn[r] + lnlccrn[c]	Transport, endoplasmic reticular
r1003	-16.5751	0.909529	0.210865	0.926471	-16.14 +/- 1.83	-17.05 +/- 1.78	Facilitated Diffusion	crn[c] + lnlccrn[x]	->	crn[x] + lnlccrn[c]	Transport, peroxisomal
r1005	-9.52895	0.268836	0.380331	0.932265	-9.4 +/- 0.25	-9.67 +/- 1.06	Facilitated Diffusion	HC10859[m] + crn[c]	<=>	HC10859[c] + crn[m]	Transport, mitochondrial
r1007	-17.7372	0.0895194	0.873408	0.992331	-17.69 +/- 1.55	-17.78 +/- 1.25	Facilitated Diffusion	arachdcrn[r] + crn[c]	<=>	arachdcrn[c] + crn[r]	Transport, peroxisomal
r1008	-13.6976	-0.731353	0.223212	0.926471	-14.05 +/- 1.36	-13.32 +/- 1.62	Facilitated Diffusion	arachdcrn[x] + crn[c]	->	arachdcrn[c] + crn[x]	Transport, mitochondrial
r1018	-17.1553	0.148838	0.375824	0.932265	-17.08 +/- 0.48	-17.23 +/- 0.26	Transport Reaction	dcholcoa[r]	<=>	dcholcoa[c]	Transport, endoplasmic reticular
r1019	5.51154	-2.72153	0.211847	0.926471	4.21 +/- 6.16	6.93 +/- 4.51	Postulated Transport Reaction	dcholcoa[x]	<=>	dcholcoa[c]	Transport, peroxisomal
r1051	7.78901	0.572862	0.343307	0.926471	8.06 +/- 1.6	7.49 +/- 1.41	Vesicular Transport	chsterol[l]	<=>	chsterol[r]	Transport, endoplasmic reticular
r1052	-8.76457	0.969261	0.811467	0.992331	-8.3 +/- 10.32	-9.27 +/- 10.27	Vesicular Transport	chsterol[l]	->	chsterol[c]	Transport, lysosomal
r1088	8.1658	-0.314275	0.674864	0.965441	8.01 +/- 2.12	8.33 +/- 1.61	Active Transport	cit[e] + h[e]	<=>	cit[c] + h[c]	Transport, extracellular
r1090	7.72411	0.715707	0.2946	0.926471	8.07 +/- 1.89	7.35 +/- 1.48	Tcdb:2.A.47.1.9 Tcdb:2.A.29.7.2	cit[e] + na1[e]	->	cit[c] + na1[c]	Transport, extracellular	SLC13A5;SLC25A1
r1117	-14.6961	0.0257936	0.854496	0.992331	-14.68 +/- 0.35	-14.71 +/- 0.28	Facilitated Diffusion	dtmp[c]	<=>	dtmp[m]	Transport, mitochondrial
r1135	-14.0326	0.0981169	0.434326	0.93269	-13.99 +/- 0.26	-14.08 +/- 0.28	Hydroxysteroid (17-Beta) Dehydrogenase 7	3.0 h[r] + 4mzym_int2[r] + nadp[r]	<=>	HC02110[r] + nadph[r]	Miscellaneous	HSD17B7
r1143	-11.5432	1.70612	0.298416	0.926471	-10.72 +/- 5.45	-12.43 +/- 1.71	Major Facilitator (Mfs) Tcdb:2.A.18.6.3	asp_L[e] + na1[e]	->	asp_L[c] + na1[c]	Transport, extracellular	SLC38A3
r1144	-10.3208	-0.0611841	0.737608	0.972746	-10.35 +/- 0.32	-10.29 +/- 0.53	Major Facilitator (Mfs) Tcdb:2.A.18.6.3	glu_L[e] + na1[e]	->	glu_L[c] + na1[c]	Transport, extracellular	SLC38A3
r1146	-14.0326	0.0981169	0.434326	0.93269	-13.99 +/- 0.26	-14.08 +/- 0.28	Biosynthesis of Steroids Enzyme Catalyzed	2.0 h2o[r] + HC02110[r]	->	6.0 h[r] + co2[r] + zymst[r]	Transport, mitochondrial
r1147	7.37984	0.161598	0.874214	0.992331	7.46 +/- 1.45	7.3 +/- 3.41	Mitochondrial Carrier (Mc) Tcdb:2.A.29.7.2	akg[c] + icit[m]	<=>	akg[m] + icit[c]	Transport, peroxisomal	SLC25A1
r1148	7.34487	-0.928055	0.0801271	0.926471	6.9 +/- 0.92	7.83 +/- 1.6	Active Transport	akg[c] + icit[x]	<=>	akg[x] + icit[c]	Transport, peroxisomal
r1150	-13.8725	-0.0244442	0.974475	0.992331	-13.88 +/- 1.93	-13.86 +/- 1.94	Facilitated Diffusion	pi[l]	->	pi[c]	Transport, lysosomal
r1154	-10.5937	-1.36794	0.308238	0.926471	-11.25 +/- 3.53	-9.88 +/- 3.17	Ec:1.2.7.2	2obut[m] + coa[m] + nad[m]	<=>	co2[m] + nadh[m] + ppcoa[m]	Propanoate metabolism	BCKDHA;BCKDHB;DBT;DLD
r1155	-10.3317	-0.150328	0.849939	0.992331	-10.4 +/- 2.04	-10.25 +/- 1.97	Tcdb:2.A.1.13.5 Tcdb:2.A.1.13.1	2obut[c] + h[c]	->	2obut[m] + h[m]	Transport, mitochondrial	SLC16A1;SLC16A7
r1156	-9.39338	0.558254	0.372627	0.932265	-9.13 +/- 1.61	-9.68 +/- 1.51	DUTP:Uridine 5-Phosphotransferase	dutp[c] + uri[c]	<=>	dudp[c] + h[c] + ump[c]	Nucleotide interconversion	UCK1;UCK2;UCKL1
r1164	-18.6603	0.417279	0.161985	0.926471	-18.46 +/- 1	-18.88 +/- 0	Sterol O-Acyltransferase	chsterol[r] + pmtcoa[r]	->	HC02020[r] + coa[r]	Miscellaneous	SOAT1;SOAT2
r1165	-18.6334	-0.0357238	0.916654	0.992331	-18.65 +/- 0.79	-18.61 +/- 0.91	Sterol O-Acyltransferase	chsterol[r] + hdd2coa[r]	->	HC02021[r] + coa[r]	Miscellaneous	SOAT1;SOAT2
r1166	-18.7583	-0.23468	0.325411	0.926471	-18.87 +/- 0.02	-18.64 +/- 0.83	Sterol O-Acyltransferase	chsterol[r] + stcoa[r]	->	HC02022[r] + coa[r]	Miscellaneous	SOAT1;SOAT2
r1167	-16.7797	-0.864338	0.388219	0.93269	-17.19 +/- 2.34	-16.33 +/- 2.69	Sterol O-Acyltransferase	chsterol[r] + odecoa[r]	->	HC02023[r] + coa[r]	Miscellaneous	SOAT1;SOAT2
r1170	-18.4204	0.0248661	0.954236	0.992331	-18.41 +/- 1.13	-18.43 +/- 1.04	Sterol O-Acyltransferase	chsterol[r] + lnlncgcoa[r]	->	HC02026[r] + coa[r]	Miscellaneous	SOAT1;SOAT2
r1171	-18.0786	0.129902	0.806015	0.992331	-18.02 +/- 1.34	-18.15 +/- 1.31	Sterol O-Acyltransferase	arachdcoa[r] + chsterol[r]	->	HC02027[r] + coa[r]	Miscellaneous	SOAT1;SOAT2
r1172	-18.6603	0.417279	0.161985	0.926471	-18.46 +/- 1	-18.88 +/- 0	Sterol Esterase	HC02020[r] + h2o[r]	->	chsterol[r] + h[r] + hdca[r]	Miscellaneous	CEL;LIPA
r1174	-18.6334	-0.0357238	0.916654	0.992331	-18.65 +/- 0.79	-18.61 +/- 0.91	Sterol Esterase	HC02021[r] + h2o[r]	->	chsterol[r] + h[r] + hdcea[r]	Miscellaneous	CEL;LIPA
r1175	-18.7583	-0.23468	0.325411	0.926471	-18.87 +/- 0.02	-18.64 +/- 0.83	Sterol Esterase	HC02022[r] + h2o[r]	->	chsterol[r] + h[r] + ocdca[r]	Miscellaneous	CEL;LIPA
r1177	-16.7797	-0.864338	0.388219	0.93269	-17.19 +/- 2.34	-16.33 +/- 2.69	Sterol Esterase	HC02023[r] + h2o[r]	->	chsterol[r] + h[r] + ocdcea[r]	Miscellaneous	CEL;LIPA
r1182	-18.4204	0.0248661	0.954236	0.992331	-18.41 +/- 1.13	-18.43 +/- 1.04	Sterol Esterase	HC02026[r] + h2o[r]	->	chsterol[r] + h[r] + lnlncg[r]	Miscellaneous	CEL;LIPA
r1183	-18.0786	0.129902	0.806015	0.992331	-18.02 +/- 1.34	-18.15 +/- 1.31	Sterol Esterase	HC02027[r] + h2o[r]	->	arachd[r] + chsterol[r] + h[r]	Miscellaneous	CEL;LIPA
r1251	-18.6334	-0.0357238	0.916654	0.992331	-18.65 +/- 0.79	-18.61 +/- 0.91	Long-Chain-Fatty-Acid---Coa Ligase	atp[r] + coa[r] + hdcea[r]	->	amp[r] + hdd2coa[r] + ppi[r]	Fatty acid oxidation	ACSBG2;ACSL1;ACSL3;ACSL4;ACSL5;ACSL6;SLC27A2
r1252	-17.3108	-0.113372	0.823301	0.992331	-17.37 +/- 1.26	-17.25 +/- 1.29	Long-Chain-Fatty-Acid---Coa Ligase	atp[c] + coa[c] + hdcea[c]	->	amp[c] + hdd2coa[c] + ppi[c]	Fatty acid oxidation	ACSBG2;ACSL1;ACSL3;ACSL4;ACSL5;ACSL6;SLC27A2
r1255	-16.2141	0.169133	0.309497	0.926471	-16.13 +/- 0.42	-16.3 +/- 0.34	Long-Chain-Fatty-Acid---Coa Ligase	atp[r] + coa[r] + ocdcea[r]	->	amp[r] + odecoa[r] + ppi[r]	Fatty acid oxidation	ACSBG2;ACSL1;ACSL3;ACSL4;ACSL5;ACSL6;SLC27A2
r1257	-16.1468	0.478548	0.16663	0.926471	-15.92 +/- 0.31	-16.4 +/- 1.18	Long-Chain-Fatty-Acid---Coa Ligase	atp[r] + coa[r] + lnlc[r]	->	amp[r] + lnlccoa[r] + ppi[r]	Fatty acid oxidation	ACSBG2;ACSL1;ACSL3;ACSL4;ACSL5;ACSL6;SLC27A2
r1260	-17.7342	0.496388	0.261573	0.926471	-17.5 +/- 1.22	-17.99 +/- 0.94	Long-Chain-Fatty-Acid---Coa Ligase	atp[r] + coa[r] + lnlncg[r]	->	amp[r] + lnlncgcoa[r] + ppi[r]	Fatty acid oxidation	ACSBG2;ACSL1;ACSL3;ACSL4;ACSL5;ACSL6;SLC27A2
r1262	-16.8625	0.279049	0.607926	0.936285	-16.73 +/- 1.41	-17.01 +/- 1.32	Long-Chain-Fatty-Acid---Coa Ligase	arachd[r] + atp[r] + coa[r]	->	amp[r] + arachdcoa[r] + ppi[r]	Fatty acid oxidation	ACSBG2;ACSL1;ACSL3;ACSL4;ACSL5;ACSL6;SLC27A2
r1291	-8.0258	-0.270392	0.900233	0.992331	-8.16 +/- 4.81	-7.89 +/- 6.1	Postulated Transport Reaction	ppcoa[c]	<=>	ppcoa[m]	Transport, mitochondrial
r1292	-8.33223	-0.381681	0.852915	0.992331	-8.52 +/- 4.57	-8.13 +/- 5.84	Postulated Transport Reaction	ppcoa[c]	<=>	ppcoa[x]	Transport, peroxisomal
r1298	-18.4319	0.464831	0.147502	0.926471	-18.21 +/- 1.06	-18.67 +/- 0.18	Vesicular Transport	lnlncg[l]	->	lnlncg[r]	Transport, lysosomal
r1299	-18.4319	0.464831	0.147502	0.926471	-18.21 +/- 1.06	-18.67 +/- 0.18	Vesicular Transport	lnlncg[c]	->	lnlncg[l]	Transport, lysosomal
r1301	7.9165	-0.12719	0.843615	0.992331	7.86 +/- 1.6	7.98 +/- 1.66	Vesicular Transport	ocdcea[l]	->	ocdcea[r]	Transport, lysosomal
r1302	7.9165	-0.12719	0.843615	0.992331	7.86 +/- 1.6	7.98 +/- 1.66	Vesicular Transport	ocdcea[l]	<=>	ocdcea[c]	Transport, lysosomal
r1318	-11.5164	-0.0192071	0.93696	0.992331	-11.53 +/- 0.54	-11.51 +/- 0.65	Transport Reaction	lnlccoa[c]	<=>	lnlccoa[r]	Transport, endoplasmic reticular
r1364	-14.6187	-1.26124	0.490544	0.93269	-15.22 +/- 1.42	-13.96 +/- 6.5	Vesicular Transport	lnlnca[l]	->	lnlnca[r]	Transport, lysosomal
r1365	-14.6187	-1.26124	0.490544	0.93269	-15.22 +/- 1.42	-13.96 +/- 6.5	Vesicular Transport	lnlnca[c]	->	lnlnca[l]	Transport, lysosomal
r1367	-16.352	-2.18462	0.268694	0.926471	-17.4 +/- 1.4	-15.22 +/- 6.99	Vesicular Transport	dlnlcg[l]	->	dlnlcg[r]	Transport, lysosomal
r1368	-16.352	-2.18462	0.268694	0.926471	-17.4 +/- 1.4	-15.22 +/- 6.99	Vesicular Transport	dlnlcg[c]	->	dlnlcg[l]	Transport, lysosomal
r1377	-4.84272	0.152799	0.236006	0.926471	-4.77 +/- 0.29	-4.92 +/- 0.26	S- (Hydroxymethyl)Glutathione Synthase	fald[c] + gthrd[c]	<=>	HC02121[c]	Miscellaneous
r1378	-4.84272	0.152799	0.236006	0.926471	-4.77 +/- 0.29	-4.92 +/- 0.26	S- (Hydroxymethyl)Glutathione Dehydrogenase	HC02121[c] + nad[c]	<=>	Sfglutth[c] + h[c] + nadh[c]	Miscellaneous	ADH5
r1380	-16.0517	-0.0788053	0.7049	0.966704	-16.09 +/- 0.37	-16.01 +/- 0.61	Delta24-Sterol Reductase	h[r] + nadph[r] + zymst[r]	->	nadp[r] + zymstnl[r]	Cholesterol metabolism	DHCR24
r1391	-4.21745	0.0712689	0.567125	0.93269	-4.18 +/- 0.22	-4.25 +/- 0.31	Amylo-1, 6-Glucosidase, 4-Alpha-Glucanotransferase	dxtrn[c]	<-	HC02136[c]	Miscellaneous	AGL
r1392	-4.21745	0.0712689	0.567125	0.93269	-4.18 +/- 0.22	-4.25 +/- 0.31	Amylo-1, 6-Glucosidase, 4-Alpha-Glucanotransferase	HC02136[c] + h2o[c]	<-	glc_D[c] + glygn3[c]	Miscellaneous	AGL
r1418	-2.89804	0.0954939	0.875563	0.992331	-2.85 +/- 1.56	-2.95 +/- 1.52	Carbonic Acid Hydro-Lyase	h[e] + hco3[e]	<=>	co2[e] + h2o[e]	Miscellaneous	CA1;CA12;CA13;CA14;CA2;CA4;CA6;CA7;CA8;CA9
r1423	4.74393	0.279236	0.555953	0.93269	4.88 +/- 1.36	4.6 +/- 0.96	Facilitated Diffusion	pi[c]	->	pi[e]	Transport, extracellular
r1427	-13.9477	0.146603	0.595176	0.933256	-13.88 +/- 0.88	-14.02 +/- 0.34	Mitochondrial Carrier (Mc) Tcdb:2.A.29.19.1	h[c] + his_L[c]	->	h[m] + his_L[m]	Transport, mitochondrial	SLC25A2
r1428	-2.83143	-0.0570938	0.960367	0.992331	-2.86 +/- 2.48	-2.8 +/- 3.31	Free Diffusion	dhap[c]	<=>	dhap[x]	Transport, peroxisomal
r1429	-2.83143	-0.0570938	0.960367	0.992331	-2.86 +/- 2.48	-2.8 +/- 3.31	Free Diffusion	glyc3p[c]	<=>	glyc3p[x]	Transport, peroxisomal
r1435	-9.80693	-0.148692	0.546595	0.93269	-9.88 +/- 0.52	-9.73 +/- 0.68	Transport Reaction	ser_L[c]	->	ser_L[m]	Transport, mitochondrial
r1447	-11.4648	0.139133	0.116854	0.926471	-11.4 +/- 0.17	-11.54 +/- 0.12	Acyl-CoA Oxidase	ddcacoa[m] + q10[m]	->	dd2coa[m] + q10h2[m]	Fatty acid oxidation	ACOX1;ACOX3
r1448	-11.4307	0.139072	0.103743	0.926471	-11.36 +/- 0.15	-11.5 +/- 0.12	Acyl-CoA Oxidase	occoa[m] + q10[m]	->	HC01415[m] + q10h2[m]	Fatty acid oxidation	ACOX1;ACOX3
r1449	-11.492	0.0986474	0.284319	0.926471	-11.44 +/- 0.17	-11.54 +/- 0.15	Acyl-CoA Oxidase	q10[m] + tdcoa[m]	->	HC01412[m] + q10h2[m]	Fatty acid oxidation	ACOX1;ACOX3
r1450	-11.4307	0.139072	0.103743	0.926471	-11.36 +/- 0.15	-11.5 +/- 0.12	Acyl-CoA Oxidase	hxcoa[m] + q10[m]	->	hx2coa[m] + q10h2[m]	Fatty acid oxidation	ACOX1;ACOX3
r1451	-8.11955	0.125548	0.132455	0.926471	-8.06 +/- 0.13	-8.18 +/- 0.12	Acyl-CoA Oxidase	dcacoa[m] + q10[m]	->	dc2coa[m] + q10h2[m]	Fatty acid oxidation	ACOX1;ACOX3
r1454	-8.05681	-0.367002	0.358272	0.926471	-8.23 +/- 0.59	-7.87 +/- 1.29	Tcdb:2.A.1.13.5 Tcdb:2.A.1.13.1	2obut[m] + h[c]	->	2obut[c] + h[m]	Transport, mitochondrial	SLC16A1;SLC16A7
r1459	-7.88147	0.0271701	0.959413	0.992331	-7.87 +/- 1.33	-7.9 +/- 1.35	Transport Reaction	ppi[c]	<=>	ppi[n]	Transport, nuclear
r1467	-8.0658	0.0500104	0.805834	0.992331	-8.04 +/- 0.42	-8.09 +/- 0.55	Postulated Transport Reaction	odecoa[c]	<=>	odecoa[m]	Transport, mitochondrial
r1468	-8.19974	0.0267989	0.899629	0.992331	-8.19 +/- 0.48	-8.21 +/- 0.54	Postulated Transport Reaction	hdcoa[c]	<=>	hdcoa[m]	Transport, mitochondrial
r1487	-15.6399	0.037342	0.892433	0.992331	-15.62 +/- 0.65	-15.66 +/- 0.71	Long-Chain-Fatty-Acid Coenzyme A Ligase	atp[r] + coa[r] + hdcea[r]	->	amp[r] + hdcoa[r] + ppi[r]	Fatty acid oxidation	ACSBG2;ACSL1;ACSL3;ACSL4;ACSL5;ACSL6;SLC27A2
r1493	9.29253	0.337897	0.536323	0.93269	9.45 +/- 1.25	9.12 +/- 1.49	Utilized Transport	gthrd[c]	->	gthrd[e]	Transport, extracellular
r1499	6.50401	-0.02533	0.701837	0.966174	6.49 +/- 0	6.52 +/- 0.06	Glycoside-Pentoside-Hexuronide (Gph):Cation Symporter Tcdb:2.A.28.1.1	2.0 na1[e] + HC02192[e]	->	2.0 na1[c] + HC02192[c]	Transport, extracellular	SLC10A1
r1500	6.77673	-0.276827	0.309261	0.926471	6.64 +/- 0	6.92 +/- 0.96	Glycoside-Pentoside-Hexuronide (Gph):Cation Symporter Tcdb:2.A.28.1.1	2.0 na1[e] + HC02193[e]	->	2.0 na1[c] + HC02193[c]	Transport, extracellular	SLC10A1
r1503	-9.95447	-1.57865	0.550552	0.93269	-10.71 +/- 5.85	-9.13 +/- 7.48	Glycoside-Pentoside-Hexuronide (Gph):Cation Symporter Tcdb:2.A.28.1.1	2.0 na1[e] + HC02220[e]	->	2.0 na1[c] + HC02220[c]	Transport, extracellular	SLC10A1
r1512	8.97793	-0.0233877	0.967402	0.992331	8.97 +/- 1.41	8.99 +/- 1.48	Utilized Transport	bilirub[e]	->	bilirub[c]	Transport, extracellular
r1540	7.60571	0.0247839	0.969719	0.992331	7.62 +/- 1.6	7.59 +/- 1.7	Neurotransmitter:Sodium Symporter (Nss) Tcdb:2.A.22.3.3	cl[e] + na1[e] + taur[e]	->	cl[c] + na1[c] + taur[c]	Transport, extracellular	SLC6A6
r1544	-12.8651	-0.0273677	0.924757	0.992331	-12.88 +/- 0.45	-12.85 +/- 0.92	Amino Acid-Polyamine-Organocation (Apc) Tcdb:2.A.3.8.1	gln_L[c] + gly[e]	<=>	gln_L[e] + gly[c]	Transport, extracellular	SLC7A5
r1546	-12.4845	0.704164	0.128535	0.926471	-12.15 +/- 1.22	-12.85 +/- 1.03	Amino Acid-Polyamine-Organocation (Apc) Tcdb:2.A.3.8.1	gly[e] + met_L[c]	<=>	gly[c] + met_L[e]	Transport, extracellular	SLC7A5
r1547	9.70003	0.0212944	0.954846	0.992331	9.71 +/- 0.92	9.69 +/- 0.96	Amino Acid-Polyamine-Organocation (Apc) Tcdb:2.A.3.8.1	gly[e] + trp_L[c]	<=>	gly[c] + trp_L[e]	Transport, extracellular	SLC7A5
r1548	8.71399	-0.286516	0.679689	0.965441	8.58 +/- 1.85	8.86 +/- 1.63	Amino Acid-Polyamine-Organocation (Apc) Tcdb:2.A.3.8.1	gly[e] + phe_L[c]	<=>	gly[c] + phe_L[e]	Transport, extracellular	SLC7A5
r1549	8.88003	-0.932182	0.132663	0.926471	8.43 +/- 1.72	9.36 +/- 1.28	Amino Acid-Polyamine-Organocation (Apc) Tcdb:2.A.3.8.1	gly[e] + tyr_L[c]	<=>	gly[c] + tyr_L[e]	Transport, extracellular	SLC7A5
r1551	8.33885	-0.877284	0.215646	0.926471	7.92 +/- 1.78	8.8 +/- 1.74	Amino Acid-Polyamine-Organocation (Apc) Tcdb:2.A.3.8.1	gly[e] + leu_L[c]	<=>	gly[c] + leu_L[e]	Transport, extracellular	SLC7A5
r1552	8.73607	0.296972	0.661876	0.958346	8.88 +/- 1.71	8.58 +/- 1.71	Amino Acid-Polyamine-Organocation (Apc) Tcdb:2.A.3.8.1	gly[e] + pro_L[c]	<=>	gly[c] + pro_L[e]	Transport, extracellular	SLC7A5
r1553	7.15654	-1.81161	0.313268	0.926471	6.29 +/- 5.91	8.1 +/- 2.07	Amino Acid-Polyamine-Organocation (Apc) Tcdb:2.A.3.8.1	asn_L[c] + gly[e]	<=>	asn_L[e] + gly[c]	Transport, extracellular	SLC7A5
r1554	8.37126	0.127766	0.852084	0.992331	8.43 +/- 1.72	8.3 +/- 1.73	Amino Acid-Polyamine-Organocation (Apc) Tcdb:2.A.3.8.1	gly[e] + val_L[c]	<=>	gly[c] + val_L[e]	Transport, extracellular	SLC7A5
r1556	6.9477	-0.695222	0.668728	0.961127	6.61 +/- 5.55	7.31 +/- 1.3	Amino Acid-Polyamine-Organocation (Apc) Tcdb:2.A.3.8.1	gly[e] + hom_L[c]	<=>	gly[c] + hom_L[e]	Transport, extracellular	SLC7A5
r1557	8.35838	0.102994	0.881558	0.992331	8.41 +/- 1.75	8.3 +/- 1.73	Amino Acid-Polyamine-Organocation (Apc) Tcdb:2.A.3.8.1	gly[e] + ile_L[c]	<=>	gly[c] + ile_L[e]	Transport, extracellular	SLC7A5
r1559	8.798	0.102636	0.869309	0.992331	8.85 +/- 1.57	8.74 +/- 1.58	Amino Acid-Polyamine-Organocation (Apc) Tcdb:2.A.3.8.1	ala_L[e] + ser_L[c]	<=>	ala_L[c] + ser_L[e]	Transport, extracellular	SLC7A5
r1560	8.69462	-0.315097	0.629174	0.948202	8.54 +/- 1.65	8.86 +/- 1.64	Amino Acid-Polyamine-Organocation (Apc) Tcdb:2.A.3.8.1	ala_L[e] + met_L[c]	<=>	ala_L[c] + met_L[e]	Transport, extracellular	SLC7A5
r1561	9.03564	-0.72401	0.233367	0.926471	8.69 +/- 1.68	9.41 +/- 1.29	Amino Acid-Polyamine-Organocation (Apc) Tcdb:2.A.3.8.1	ala_L[e] + trp_L[c]	<=>	ala_L[c] + trp_L[e]	Transport, extracellular	SLC7A5
r1562	8.65197	0.135237	0.836892	0.992331	8.72 +/- 1.61	8.58 +/- 1.71	Amino Acid-Polyamine-Organocation (Apc) Tcdb:2.A.3.8.1	ala_L[e] + phe_L[c]	<=>	ala_L[c] + phe_L[e]	Transport, extracellular	SLC7A5
r1563	8.7867	-0.500093	0.439362	0.93269	8.55 +/- 1.64	9.05 +/- 1.6	Amino Acid-Polyamine-Organocation (Apc) Tcdb:2.A.3.8.1	ala_L[e] + tyr_L[c]	<=>	ala_L[c] + tyr_L[e]	Transport, extracellular	SLC7A5
r1564	8.16165	-2.40476	0.166866	0.926471	7.01 +/- 5.85	9.41 +/- 1.29	Amino Acid-Polyamine-Organocation (Apc) Tcdb:2.A.3.8.1	ala_L[e] + cys_L[c]	<=>	ala_L[c] + cys_L[e]	Transport, extracellular	SLC7A5
r1565	9.29532	-0.224635	0.681909	0.965441	9.19 +/- 1.45	9.41 +/- 1.29	Amino Acid-Polyamine-Organocation (Apc) Tcdb:2.A.3.8.1	ala_L[e] + leu_L[c]	<=>	ala_L[c] + leu_L[e]	Transport, extracellular	SLC7A5
r1566	8.17844	-0.243036	0.724737	0.972557	8.06 +/- 1.74	8.3 +/- 1.73	Amino Acid-Polyamine-Organocation (Apc) Tcdb:2.A.3.8.1	ala_L[e] + pro_L[c]	<=>	ala_L[c] + pro_L[e]	Transport, extracellular	SLC7A5
r1567	8.42276	0.0204698	0.975671	0.992331	8.43 +/- 1.72	8.41 +/- 1.66	Amino Acid-Polyamine-Organocation (Apc) Tcdb:2.A.3.8.1	ala_L[e] + asn_L[c]	<=>	ala_L[c] + asn_L[e]	Transport, extracellular	SLC7A5
r1568	8.70312	1.56583	0.0192429	0.926471	9.45 +/- 1.25	7.89 +/- 1.9	Amino Acid-Polyamine-Organocation (Apc) Tcdb:2.A.3.8.1	ala_L[e] + val_L[c]	<=>	ala_L[c] + val_L[e]	Transport, extracellular	SLC7A5
r1569	7.81027	0.23177	0.729241	0.972557	7.92 +/- 1.68	7.69 +/- 1.69	Amino Acid-Polyamine-Organocation (Apc) Tcdb:2.A.3.8.1	ala_L[e] + thr_L[c]	<=>	ala_L[c] + thr_L[e]	Transport, extracellular	SLC7A5
r1570	7.3589	-0.0101517	0.987646	0.994793	7.35 +/- 1.69	7.36 +/- 1.61	Amino Acid-Polyamine-Organocation (Apc) Tcdb:2.A.3.8.1	ala_L[e] + hom_L[c]	<=>	ala_L[c] + hom_L[e]	Transport, extracellular	SLC7A5
r1571	7.91416	-0.218912	0.735155	0.972557	7.81 +/- 1.55	8.03 +/- 1.71	Amino Acid-Polyamine-Organocation (Apc) Tcdb:2.A.3.8.1	ala_L[e] + ile_L[c]	<=>	ala_L[c] + ile_L[e]	Transport, extracellular	SLC7A5
r1573	8.79283	-0.069504	0.906063	0.992331	8.76 +/- 1.54	8.83 +/- 1.43	Amino Acid-Polyamine-Organocation (Apc) Tcdb:2.A.3.8.1	gln_L[e] + met_L[c]	<=>	gln_L[c] + met_L[e]	Transport, extracellular	SLC7A5
r1574	8.92564	-0.0924362	0.879755	0.992331	8.88 +/- 1.57	8.97 +/- 1.51	Amino Acid-Polyamine-Organocation (Apc) Tcdb:2.A.3.8.1	gln_L[e] + trp_L[c]	<=>	gln_L[c] + trp_L[e]	Transport, extracellular	SLC7A5
r1575	7.98521	0.450086	0.547469	0.93269	8.2 +/- 2.08	7.75 +/- 1.64	Amino Acid-Polyamine-Organocation (Apc) Tcdb:2.A.3.8.1	gln_L[e] + phe_L[c]	<=>	gln_L[c] + phe_L[e]	Transport, extracellular	SLC7A5
r1576	8.81284	-0.460406	0.498335	0.93269	8.59 +/- 1.64	9.05 +/- 1.78	Amino Acid-Polyamine-Organocation (Apc) Tcdb:2.A.3.8.1	gln_L[e] + tyr_L[c]	<=>	gln_L[c] + tyr_L[e]	Transport, extracellular	SLC7A5
r1578	8.03293	2.19983	0.245192	0.926471	9.09 +/- 1.45	6.89 +/- 6.67	Amino Acid-Polyamine-Organocation (Apc) Tcdb:2.A.3.8.1	gln_L[e] + leu_L[c]	<=>	gln_L[c] + leu_L[e]	Transport, extracellular	SLC7A5
r1579	9.03564	-0.19165	0.755731	0.977357	8.94 +/- 1.6	9.14 +/- 1.5	Amino Acid-Polyamine-Organocation (Apc) Tcdb:2.A.3.8.1	gln_L[e] + pro_L[c]	<=>	gln_L[c] + pro_L[e]	Transport, extracellular	SLC7A5
r1580	8.3406	0.068812	0.918928	0.992331	8.37 +/- 1.68	8.3 +/- 1.73	Amino Acid-Polyamine-Organocation (Apc) Tcdb:2.A.3.8.1	asn_L[c] + gln_L[e]	<=>	asn_L[e] + gln_L[c]	Transport, extracellular	SLC7A5
r1581	8.42153	-0.307917	0.645764	0.951311	8.27 +/- 1.66	8.58 +/- 1.71	Amino Acid-Polyamine-Organocation (Apc) Tcdb:2.A.3.8.1	gln_L[e] + val_L[c]	<=>	gln_L[c] + val_L[e]	Transport, extracellular	SLC7A5
r1583	7.42879	-0.0577215	0.918819	0.992331	7.4 +/- 1.34	7.46 +/- 1.51	Amino Acid-Polyamine-Organocation (Apc) Tcdb:2.A.3.8.1	gln_L[e] + hom_L[c]	<=>	gln_L[c] + hom_L[e]	Transport, extracellular	SLC7A5
r1584	8.30891	-0.406387	0.60575	0.934962	8.11 +/- 2.14	8.52 +/- 1.8	Amino Acid-Polyamine-Organocation (Apc) Tcdb:2.A.3.8.1	gln_L[e] + ile_L[c]	<=>	gln_L[c] + ile_L[e]	Transport, extracellular	SLC7A5
r1585	8.44928	-0.591498	0.359202	0.926471	8.17 +/- 1.74	8.76 +/- 1.47	Amino Acid-Polyamine-Organocation (Apc) Tcdb:2.A.3.8.1	met_L[c] + ser_L[e]	<=>	met_L[e] + ser_L[c]	Transport, extracellular	SLC7A5
r1586	8.90277	0.0851776	0.894174	0.992331	8.94 +/- 1.6	8.86 +/- 1.64	Amino Acid-Polyamine-Organocation (Apc) Tcdb:2.A.3.8.1	ser_L[e] + trp_L[c]	<=>	ser_L[c] + trp_L[e]	Transport, extracellular	SLC7A5
r1587	8.85474	-0.347127	0.582962	0.93269	8.69 +/- 1.68	9.04 +/- 1.48	Amino Acid-Polyamine-Organocation (Apc) Tcdb:2.A.3.8.1	phe_L[c] + ser_L[e]	<=>	phe_L[e] + ser_L[c]	Transport, extracellular	SLC7A5
r1588	7.61594	-1.85713	0.303456	0.926471	6.72 +/- 6.04	8.58 +/- 1.71	Amino Acid-Polyamine-Organocation (Apc) Tcdb:2.A.3.8.1	ser_L[e] + tyr_L[c]	<=>	ser_L[c] + tyr_L[e]	Transport, extracellular	SLC7A5
r1589	8.37787	0.64636	0.377053	0.932265	8.69 +/- 1.68	8.04 +/- 1.98	Amino Acid-Polyamine-Organocation (Apc) Tcdb:2.A.3.8.1	cys_L[c] + ser_L[e]	<=>	cys_L[e] + ser_L[c]	Transport, extracellular	SLC7A5
r1590	8.2654	-0.0320174	0.96191	0.992331	8.25 +/- 1.67	8.28 +/- 1.71	Amino Acid-Polyamine-Organocation (Apc) Tcdb:2.A.3.8.1	leu_L[c] + ser_L[e]	<=>	leu_L[e] + ser_L[c]	Transport, extracellular	SLC7A5
r1591	8.37126	0.660127	0.330709	0.926471	8.69 +/- 1.68	8.03 +/- 1.71	Amino Acid-Polyamine-Organocation (Apc) Tcdb:2.A.3.8.1	pro_L[c] + ser_L[e]	<=>	pro_L[e] + ser_L[c]	Transport, extracellular	SLC7A5
r1592	7.23372	2.85396	0.086614	0.926471	8.6 +/- 1.64	5.75 +/- 5.66	Amino Acid-Polyamine-Organocation (Apc) Tcdb:2.A.3.8.1	asn_L[c] + ser_L[e]	<=>	asn_L[e] + ser_L[c]	Transport, extracellular	SLC7A5
r1593	8.22016	0.512304	0.433515	0.93269	8.47 +/- 1.64	7.95 +/- 1.64	Amino Acid-Polyamine-Organocation (Apc) Tcdb:2.A.3.8.1	ser_L[e] + val_L[c]	<=>	ser_L[c] + val_L[e]	Transport, extracellular	SLC7A5
r1594	7.70687	-1.1499	0.0626359	0.926471	7.15 +/- 1.25	8.3 +/- 1.73	Amino Acid-Polyamine-Organocation (Apc) Tcdb:2.A.3.8.1	ser_L[e] + thr_L[c]	<=>	ser_L[c] + thr_L[e]	Transport, extracellular	SLC7A5
r1595	7.16252	0.0929779	0.838292	0.992331	7.21 +/- 1.16	7.11 +/- 1.12	Amino Acid-Polyamine-Organocation (Apc) Tcdb:2.A.3.8.1	hom_L[c] + ser_L[e]	<=>	hom_L[e] + ser_L[c]	Transport, extracellular	SLC7A5
r1596	7.00249	0.157315	0.700765	0.965703	7.08 +/- 1.08	6.92 +/- 0.96	Amino Acid-Polyamine-Organocation (Apc) Tcdb:2.A.3.8.1	ile_L[c] + ser_L[e]	<=>	ile_L[e] + ser_L[c]	Transport, extracellular	SLC7A5
r1597	8.85132	0.19237	0.761472	0.982098	8.94 +/- 1.6	8.75 +/- 1.6	Amino Acid-Polyamine-Organocation (Apc) Tcdb:2.A.3.8.1	met_L[e] + trp_L[c]	<=>	met_L[c] + trp_L[e]	Transport, extracellular	SLC7A5
r1598	8.2723	-1.12727	0.118966	0.926471	7.73 +/- 1.9	8.86 +/- 1.64	Amino Acid-Polyamine-Organocation (Apc) Tcdb:2.A.3.8.1	met_L[e] + phe_L[c]	<=>	met_L[c] + phe_L[e]	Transport, extracellular	SLC7A5
r1599	8.76989	-0.702716	0.280222	0.926471	8.43 +/- 1.72	9.14 +/- 1.5	Amino Acid-Polyamine-Organocation (Apc) Tcdb:2.A.3.8.1	met_L[e] + tyr_L[c]	<=>	met_L[c] + tyr_L[e]	Transport, extracellular	SLC7A5
r1600	9.29253	-0.19447	0.722638	0.972557	9.2 +/- 1.46	9.39 +/- 1.29	Amino Acid-Polyamine-Organocation (Apc) Tcdb:2.A.3.8.1	cys_L[c] + met_L[e]	<=>	cys_L[e] + met_L[c]	Transport, extracellular	SLC7A5
r1602	8.62625	0.265339	0.699063	0.965441	8.75 +/- 1.61	8.49 +/- 1.85	Amino Acid-Polyamine-Organocation (Apc) Tcdb:2.A.3.8.1	met_L[e] + pro_L[c]	<=>	met_L[c] + pro_L[e]	Transport, extracellular	SLC7A5
r1603	7.9176	0.00816254	0.99069	0.99595	7.92 +/- 1.68	7.91 +/- 1.85	Amino Acid-Polyamine-Organocation (Apc) Tcdb:2.A.3.8.1	asn_L[c] + met_L[e]	<=>	asn_L[e] + met_L[c]	Transport, extracellular	SLC7A5
r1604	7.70196	0.970089	0.101857	0.926471	8.17 +/- 1.58	7.2 +/- 1.29	Amino Acid-Polyamine-Organocation (Apc) Tcdb:2.A.3.8.1	met_L[e] + val_L[c]	<=>	met_L[c] + val_L[e]	Transport, extracellular	SLC7A5
r1605	8.10466	-0.0190179	0.976851	0.992331	8.1 +/- 1.65	8.11 +/- 1.66	Amino Acid-Polyamine-Organocation (Apc) Tcdb:2.A.3.8.1	met_L[e] + thr_L[c]	<=>	met_L[c] + thr_L[e]	Transport, extracellular	SLC7A5
r1606	6.20954	-1.40627	0.297992	0.926471	5.53 +/- 4.63	6.94 +/- 0.74	Amino Acid-Polyamine-Organocation (Apc) Tcdb:2.A.3.8.1	hom_L[c] + met_L[e]	<=>	hom_L[e] + met_L[c]	Transport, extracellular	SLC7A5
r1607	7.18188	-0.562418	0.257923	0.926471	6.91 +/- 0.92	7.47 +/- 1.5	Amino Acid-Polyamine-Organocation (Apc) Tcdb:2.A.3.8.1	ile_L[c] + met_L[e]	<=>	ile_L[e] + met_L[c]	Transport, extracellular	SLC7A5
r1608	9.2634	-0.241176	0.672893	0.964186	9.15 +/- 1.56	9.39 +/- 1.28	Amino Acid-Polyamine-Organocation (Apc) Tcdb:2.A.3.8.1	phe_L[c] + trp_L[e]	<=>	phe_L[e] + trp_L[c]	Transport, extracellular	SLC7A5
r1609	9.1248	0.365601	0.490977	0.93269	9.3 +/- 1.19	8.93 +/- 1.46	Amino Acid-Polyamine-Organocation (Apc) Tcdb:2.A.3.8.1	trp_L[e] + tyr_L[c]	<=>	trp_L[c] + tyr_L[e]	Transport, extracellular	SLC7A5
r1610	9.3554	-0.109103	0.829478	0.992331	9.3 +/- 1.26	9.41 +/- 1.29	Amino Acid-Polyamine-Organocation (Apc) Tcdb:2.A.3.8.1	cys_L[c] + trp_L[e]	<=>	cys_L[e] + trp_L[c]	Transport, extracellular	SLC7A5
r1611	8.73812	0.0393403	0.955529	0.992331	8.76 +/- 1.67	8.72 +/- 1.9	Amino Acid-Polyamine-Organocation (Apc) Tcdb:2.A.3.8.1	leu_L[c] + trp_L[e]	<=>	leu_L[e] + trp_L[c]	Transport, extracellular	SLC7A5
r1612	8.55334	-0.228162	0.750848	0.977357	8.44 +/- 1.87	8.67 +/- 1.75	Amino Acid-Polyamine-Organocation (Apc) Tcdb:2.A.3.8.1	pro_L[c] + trp_L[e]	<=>	pro_L[e] + trp_L[c]	Transport, extracellular	SLC7A5
r1613	8.37126	0.660127	0.330709	0.926471	8.69 +/- 1.68	8.03 +/- 1.71	Amino Acid-Polyamine-Organocation (Apc) Tcdb:2.A.3.8.1	asn_L[c] + trp_L[e]	<=>	asn_L[e] + trp_L[c]	Transport, extracellular	SLC7A5
r1614	7.15217	0.630501	0.630296	0.948202	7.45 +/- 1.44	6.82 +/- 4.54	Amino Acid-Polyamine-Organocation (Apc) Tcdb:2.A.3.8.1	trp_L[e] + val_L[c]	<=>	trp_L[c] + val_L[e]	Transport, extracellular	SLC7A5
r1615	8.03181	-0.762122	0.278121	0.926471	7.67 +/- 1.6	8.43 +/- 1.91	Amino Acid-Polyamine-Organocation (Apc) Tcdb:2.A.3.8.1	thr_L[c] + trp_L[e]	<=>	thr_L[e] + trp_L[c]	Transport, extracellular	SLC7A5
r1616	5.4722	1.25512	0.619199	0.944428	6.07 +/- 5.86	4.82 +/- 6.91	Amino Acid-Polyamine-Organocation (Apc) Tcdb:2.A.3.8.1	hom_L[c] + trp_L[e]	<=>	hom_L[e] + trp_L[c]	Transport, extracellular	SLC7A5
r1617	7.494	0.0378031	0.954103	0.992331	7.51 +/- 1.79	7.47 +/- 1.5	Amino Acid-Polyamine-Organocation (Apc) Tcdb:2.A.3.8.1	ile_L[c] + trp_L[e]	<=>	ile_L[e] + trp_L[c]	Transport, extracellular	SLC7A5
r1618	8.45396	0.682071	0.296967	0.926471	8.78 +/- 1.59	8.1 +/- 1.67	Amino Acid-Polyamine-Organocation (Apc) Tcdb:2.A.3.8.1	phe_L[e] + tyr_L[c]	<=>	phe_L[c] + tyr_L[e]	Transport, extracellular	SLC7A5
r1619	8.79162	-0.587732	0.410542	0.93269	8.51 +/- 2.01	9.1 +/- 1.52	Amino Acid-Polyamine-Organocation (Apc) Tcdb:2.A.3.8.1	cys_L[c] + phe_L[e]	<=>	cys_L[e] + phe_L[c]	Transport, extracellular	SLC7A5
r1620	8.50414	-0.149061	0.826679	0.992331	8.43 +/- 1.72	8.58 +/- 1.71	Amino Acid-Polyamine-Organocation (Apc) Tcdb:2.A.3.8.1	leu_L[c] + phe_L[e]	<=>	leu_L[e] + phe_L[c]	Transport, extracellular	SLC7A5
r1621	8.50821	0.835036	0.573987	0.93269	8.91 +/- 1.9	8.07 +/- 5.04	Amino Acid-Polyamine-Organocation (Apc) Tcdb:2.A.3.8.1	phe_L[e] + pro_L[c]	<=>	phe_L[c] + pro_L[e]	Transport, extracellular	SLC7A5
r1622	8.57177	0.327938	0.659675	0.9583	8.73 +/- 2.05	8.4 +/- 1.66	Amino Acid-Polyamine-Organocation (Apc) Tcdb:2.A.3.8.1	asn_L[c] + phe_L[e]	<=>	asn_L[e] + phe_L[c]	Transport, extracellular	SLC7A5
r1623	9.06077	0.471492	0.44413	0.93269	9.29 +/- 1.38	8.82 +/- 1.7	Amino Acid-Polyamine-Organocation (Apc) Tcdb:2.A.3.8.1	phe_L[e] + val_L[c]	<=>	phe_L[c] + val_L[e]	Transport, extracellular	SLC7A5
r1624	8.1855	-0.229452	0.73209	0.972557	8.08 +/- 1.65	8.3 +/- 1.73	Amino Acid-Polyamine-Organocation (Apc) Tcdb:2.A.3.8.1	phe_L[e] + thr_L[c]	<=>	phe_L[c] + thr_L[e]	Transport, extracellular	SLC7A5
r1625	6.32659	-0.950203	0.694862	0.965441	5.87 +/- 5.96	6.82 +/- 6.31	Amino Acid-Polyamine-Organocation (Apc) Tcdb:2.A.3.8.1	hom_L[c] + phe_L[e]	<=>	hom_L[e] + phe_L[c]	Transport, extracellular	SLC7A5
r1626	6.83475	-2.82707	0.117229	0.926471	5.48 +/- 5.94	8.3 +/- 1.73	Amino Acid-Polyamine-Organocation (Apc) Tcdb:2.A.3.8.1	ile_L[c] + phe_L[e]	<=>	ile_L[e] + phe_L[c]	Transport, extracellular	SLC7A5
r1627	9.00643	-0.13078	0.830712	0.992331	8.94 +/- 1.6	9.07 +/- 1.48	Amino Acid-Polyamine-Organocation (Apc) Tcdb:2.A.3.8.1	cys_L[c] + tyr_L[e]	<=>	cys_L[e] + tyr_L[c]	Transport, extracellular	SLC7A5
r1628	9.665	-0.0460666	0.902943	0.992331	9.64 +/- 0.93	9.69 +/- 0.96	Amino Acid-Polyamine-Organocation (Apc) Tcdb:2.A.3.8.1	leu_L[c] + tyr_L[e]	<=>	leu_L[e] + tyr_L[c]	Transport, extracellular	SLC7A5
r1629	9.16556	0.070051	0.905331	0.992331	9.2 +/- 1.46	9.13 +/- 1.51	Amino Acid-Polyamine-Organocation (Apc) Tcdb:2.A.3.8.1	pro_L[c] + tyr_L[e]	<=>	pro_L[e] + tyr_L[c]	Transport, extracellular	SLC7A5
r1630	8.88989	0.112005	0.860454	0.992331	8.94 +/- 1.6	8.83 +/- 1.62	Amino Acid-Polyamine-Organocation (Apc) Tcdb:2.A.3.8.1	asn_L[c] + tyr_L[e]	<=>	asn_L[e] + tyr_L[c]	Transport, extracellular	SLC7A5
r1631	8.63093	-0.437585	0.515198	0.93269	8.42 +/- 1.74	8.86 +/- 1.64	Amino Acid-Polyamine-Organocation (Apc) Tcdb:2.A.3.8.1	tyr_L[e] + val_L[c]	<=>	tyr_L[c] + val_L[e]	Transport, extracellular	SLC7A5
r1632	8.52016	0.34992	0.638552	0.95008	8.69 +/- 1.68	8.34 +/- 2.07	Amino Acid-Polyamine-Organocation (Apc) Tcdb:2.A.3.8.1	thr_L[c] + tyr_L[e]	<=>	thr_L[e] + tyr_L[c]	Transport, extracellular	SLC7A5
r1633	8.04762	-1.00262	0.148634	0.926471	7.57 +/- 1.7	8.57 +/- 1.73	Amino Acid-Polyamine-Organocation (Apc) Tcdb:2.A.3.8.1	hom_L[c] + tyr_L[e]	<=>	hom_L[e] + tyr_L[c]	Transport, extracellular	SLC7A5
r1634	8.07503	1.02565	0.113631	0.926471	8.57 +/- 1.64	7.54 +/- 1.54	Amino Acid-Polyamine-Organocation (Apc) Tcdb:2.A.3.8.1	ile_L[c] + tyr_L[e]	<=>	ile_L[e] + tyr_L[c]	Transport, extracellular	SLC7A5
r1635	9.16852	-1.00084	0.0781439	0.926471	8.69 +/- 1.68	9.69 +/- 0.96	Amino Acid-Polyamine-Organocation (Apc) Tcdb:2.A.3.8.1	cys_L[e] + leu_L[c]	<=>	cys_L[c] + leu_L[e]	Transport, extracellular	SLC7A5
r1636	9.3014	-0.745304	0.166909	0.926471	8.94 +/- 1.6	9.69 +/- 0.96	Amino Acid-Polyamine-Organocation (Apc) Tcdb:2.A.3.8.1	cys_L[e] + pro_L[c]	<=>	cys_L[c] + pro_L[e]	Transport, extracellular	SLC7A5
r1637	9.10576	-0.337715	0.56311	0.93269	8.94 +/- 1.6	9.28 +/- 1.31	Amino Acid-Polyamine-Organocation (Apc) Tcdb:2.A.3.8.1	asn_L[c] + cys_L[e]	<=>	asn_L[e] + cys_L[c]	Transport, extracellular	SLC7A5
r1638	8.72175	-0.262938	0.685836	0.965441	8.6 +/- 1.64	8.86 +/- 1.64	Amino Acid-Polyamine-Organocation (Apc) Tcdb:2.A.3.8.1	cys_L[e] + val_L[c]	<=>	cys_L[c] + val_L[e]	Transport, extracellular	SLC7A5
r1639	8.96039	0.195996	0.747215	0.977357	9.05 +/- 1.43	8.86 +/- 1.64	Amino Acid-Polyamine-Organocation (Apc) Tcdb:2.A.3.8.1	cys_L[e] + thr_L[c]	<=>	cys_L[c] + thr_L[e]	Transport, extracellular	SLC7A5
r1640	7.64807	1.63692	0.348379	0.926471	8.43 +/- 1.69	6.8 +/- 6.09	Amino Acid-Polyamine-Organocation (Apc) Tcdb:2.A.3.8.1	cys_L[e] + hom_L[c]	<=>	cys_L[c] + hom_L[e]	Transport, extracellular	SLC7A5
r1641	7.15617	0.182981	0.938987	0.992331	7.24 +/- 6.03	7.06 +/- 6.09	Amino Acid-Polyamine-Organocation (Apc) Tcdb:2.A.3.8.1	cys_L[e] + ile_L[c]	<=>	cys_L[c] + ile_L[e]	Transport, extracellular	SLC7A5
r1642	8.90277	0.0851776	0.894174	0.992331	8.94 +/- 1.6	8.86 +/- 1.64	Amino Acid-Polyamine-Organocation (Apc) Tcdb:2.A.3.8.1	leu_L[e] + pro_L[c]	<=>	leu_L[c] + pro_L[e]	Transport, extracellular	SLC7A5
r1643	8.69331	1.27946	0.0392432	0.926471	9.31 +/- 1.27	8.03 +/- 1.71	Amino Acid-Polyamine-Organocation (Apc) Tcdb:2.A.3.8.1	asn_L[c] + leu_L[e]	<=>	asn_L[e] + leu_L[c]	Transport, extracellular	SLC7A5
r1644	8.73126	-0.0898765	0.890259	0.992331	8.69 +/- 1.68	8.78 +/- 1.6	Amino Acid-Polyamine-Organocation (Apc) Tcdb:2.A.3.8.1	leu_L[e] + val_L[c]	<=>	leu_L[c] + val_L[e]	Transport, extracellular	SLC7A5
r1645	8.44222	-1.33286	0.0543329	0.926471	7.8 +/- 1.83	9.14 +/- 1.5	Amino Acid-Polyamine-Organocation (Apc) Tcdb:2.A.3.8.1	leu_L[e] + thr_L[c]	<=>	leu_L[c] + thr_L[e]	Transport, extracellular	SLC7A5
r1646	7.36178	0.722635	0.615314	0.941029	7.71 +/- 2.79	6.99 +/- 4.37	Amino Acid-Polyamine-Organocation (Apc) Tcdb:2.A.3.8.1	hom_L[c] + leu_L[e]	<=>	hom_L[e] + leu_L[c]	Transport, extracellular	SLC7A5
r1647	8.90034	-0.97449	0.118117	0.926471	8.43 +/- 1.72	9.41 +/- 1.29	Amino Acid-Polyamine-Organocation (Apc) Tcdb:2.A.3.8.1	ile_L[c] + leu_L[e]	<=>	ile_L[e] + leu_L[c]	Transport, extracellular	SLC7A5
r1648	8.53343	0.439631	0.500434	0.93269	8.74 +/- 1.54	8.3 +/- 1.73	Amino Acid-Polyamine-Organocation (Apc) Tcdb:2.A.3.8.1	asn_L[c] + pro_L[e]	<=>	asn_L[e] + pro_L[c]	Transport, extracellular	SLC7A5
r1649	8.90219	0.618747	0.329386	0.926471	9.2 +/- 1.46	8.58 +/- 1.71	Amino Acid-Polyamine-Organocation (Apc) Tcdb:2.A.3.8.1	pro_L[e] + val_L[c]	<=>	pro_L[c] + val_L[e]	Transport, extracellular	SLC7A5
r1650	8.4443	0.507956	0.445548	0.93269	8.69 +/- 1.68	8.18 +/- 1.66	Amino Acid-Polyamine-Organocation (Apc) Tcdb:2.A.3.8.1	pro_L[e] + thr_L[c]	<=>	pro_L[c] + thr_L[e]	Transport, extracellular	SLC7A5
r1651	8.74083	0.0286879	0.967228	0.992331	8.75 +/- 1.9	8.73 +/- 1.6	Amino Acid-Polyamine-Organocation (Apc) Tcdb:2.A.3.8.1	hom_L[c] + pro_L[e]	<=>	hom_L[e] + pro_L[c]	Transport, extracellular	SLC7A5
r1652	8.80032	-0.595491	0.33923	0.926471	8.51 +/- 1.61	9.11 +/- 1.49	Amino Acid-Polyamine-Organocation (Apc) Tcdb:2.A.3.8.1	ile_L[c] + pro_L[e]	<=>	ile_L[e] + pro_L[c]	Transport, extracellular	SLC7A5
r1653	9.3139	-0.536634	0.332641	0.926471	9.06 +/- 1.66	9.59 +/- 0.99	Amino Acid-Polyamine-Organocation (Apc) Tcdb:2.A.3.8.1	asn_L[e] + val_L[c]	<=>	asn_L[c] + val_L[e]	Transport, extracellular	SLC7A5
r1654	8.8592	-0.356411	0.572833	0.93269	8.69 +/- 1.68	9.04 +/- 1.48	Amino Acid-Polyamine-Organocation (Apc) Tcdb:2.A.3.8.1	asn_L[e] + thr_L[c]	<=>	asn_L[c] + thr_L[e]	Transport, extracellular	SLC7A5
r1655	8.05975	2.54551	0.174249	0.926471	9.28 +/- 1.69	6.74 +/- 6.5	Amino Acid-Polyamine-Organocation (Apc) Tcdb:2.A.3.8.1	asn_L[e] + hom_L[c]	<=>	asn_L[c] + hom_L[e]	Transport, extracellular	SLC7A5
r1656	8.67631	1.52279	0.0107027	0.926471	9.41 +/- 1.24	7.88 +/- 1.56	Amino Acid-Polyamine-Organocation (Apc) Tcdb:2.A.3.8.1	asn_L[e] + ile_L[c]	<=>	asn_L[c] + ile_L[e]	Transport, extracellular	SLC7A5
r1657	7.7667	-0.91674	0.174768	0.926471	7.33 +/- 1.53	8.24 +/- 1.81	Amino Acid-Polyamine-Organocation (Apc) Tcdb:2.A.3.8.1	thr_L[c] + val_L[e]	<=>	thr_L[e] + val_L[c]	Transport, extracellular	SLC7A5
r1658	8.82842	-0.431943	0.508248	0.93269	8.62 +/- 1.86	9.05 +/- 1.36	Amino Acid-Polyamine-Organocation (Apc) Tcdb:2.A.3.8.1	hom_L[c] + val_L[e]	<=>	hom_L[e] + val_L[c]	Transport, extracellular	SLC7A5
r1659	8.98559	-0.205455	0.735091	0.972557	8.89 +/- 1.57	9.09 +/- 1.48	Amino Acid-Polyamine-Organocation (Apc) Tcdb:2.A.3.8.1	ile_L[c] + val_L[e]	<=>	ile_L[e] + val_L[c]	Transport, extracellular	SLC7A5
r1660	7.685	0.468398	0.630964	0.948202	7.91 +/- 2.15	7.44 +/- 2.76	Amino Acid-Polyamine-Organocation (Apc) Tcdb:2.A.3.8.1	hom_L[c] + thr_L[e]	<=>	hom_L[e] + thr_L[c]	Transport, extracellular	SLC7A5
r1661	8.22108	-0.563428	0.456937	0.93269	7.95 +/- 2.1	8.51 +/- 1.67	Amino Acid-Polyamine-Organocation (Apc) Tcdb:2.A.3.8.1	ile_L[c] + thr_L[e]	<=>	ile_L[e] + thr_L[c]	Transport, extracellular	SLC7A5
r1662	8.31658	1.13914	0.0662658	0.926471	8.86 +/- 1.38	7.72 +/- 1.64	Amino Acid-Polyamine-Organocation (Apc) Tcdb:2.A.3.8.1	hom_L[e] + ile_L[c]	<=>	hom_L[c] + ile_L[e]	Transport, extracellular	SLC7A5
r1664	7.4867	-0.337272	0.642684	0.950142	7.32 +/- 2.04	7.66 +/- 1.58	Y+Lat2 Utilized Transport	lys_L[e] + orn[c]	<=>	lys_L[c] + orn[e]	Transport, extracellular	SLC7A6
r1665	8.04054	1.87728	0.273596	0.926471	8.94 +/- 1.59	7.06 +/- 5.97	Y+Lat2 Utilized Transport	his_L[c] + lys_L[e]	<=>	his_L[e] + lys_L[c]	Transport, extracellular	SLC7A6
r1666	8.2946	-0.244879	0.712804	0.97185	8.18 +/- 1.72	8.42 +/- 1.62	Y+Lat2 Utilized Transport	citr_L[c] + lys_L[e]	<=>	citr_L[e] + lys_L[c]	Transport, extracellular	SLC7A6
r1668	8.73992	-0.107926	0.870263	0.992331	8.69 +/- 1.68	8.8 +/- 1.65	Y+Lat2 Utilized Transport	arg_L[e] + his_L[c]	<=>	arg_L[c] + his_L[e]	Transport, extracellular	SLC7A6
r1669	8.05042	-1.31123	0.0383174	0.926471	7.42 +/- 1.45	8.73 +/- 1.6	Y+Lat2 Utilized Transport	arg_L[e] + citr_L[c]	<=>	arg_L[c] + citr_L[e]	Transport, extracellular	SLC7A6
r1670	8.03204	1.36682	0.0304186	0.926471	8.69 +/- 1.68	7.32 +/- 1.31	Y+Lat2 Utilized Transport	his_L[c] + orn[e]	<=>	his_L[e] + orn[c]	Transport, extracellular	SLC7A6
r1671	8.1895	0.368075	0.599878	0.933256	8.37 +/- 1.68	8 +/- 1.86	Y+Lat2 Utilized Transport	citr_L[c] + his_L[e]	<=>	citr_L[e] + his_L[c]	Transport, extracellular	SLC7A6
r1672	6.13408	1.30392	0.163262	0.926471	6.76 +/- 2.41	5.46 +/- 2.21	Y+Lat2 Utilized Transport	ala_L[c] + gly[e] + na1[e]	->	ala_L[e] + gly[c] + na1[c]	Transport, extracellular	SLC7A6
r1673	7.17536	-0.0425888	0.93277	0.992331	7.15 +/- 1.25	7.2 +/- 1.29	Y+Lat2 Utilized Transport	gln_L[c] + gly[e] + na1[e]	->	gln_L[e] + gly[c] + na1[c]	Transport, extracellular	SLC7A6
r1674	6.6089	-0.439593	0.154239	0.926471	6.4 +/- 0.2	6.84 +/- 1.06	Y+Lat2 Utilized Transport	gly[e] + na1[e] + ser_L[c]	->	gly[c] + na1[c] + ser_L[e]	Transport, extracellular	SLC7A6
r1675	6.59389	-0.101888	0.876804	0.992331	6.54 +/- 1.64	6.65 +/- 1.67	Y+Lat2 Utilized Transport	gly[e] + met_L[c] + na1[e]	->	gly[c] + met_L[e] + na1[c]	Transport, extracellular	SLC7A6
r1676	7.56884	-0.350617	0.566237	0.93269	7.4 +/- 1.44	7.75 +/- 1.64	Y+Lat2 Utilized Transport	gly[e] + na1[e] + trp_L[c]	->	gly[c] + na1[c] + trp_L[e]	Transport, extracellular	SLC7A6
r1677	7.25391	0.10845	0.83332	0.992331	7.31 +/- 1.3	7.2 +/- 1.29	Y+Lat2 Utilized Transport	gly[e] + na1[e] + phe_L[c]	->	gly[c] + na1[c] + phe_L[e]	Transport, extracellular	SLC7A6
r1678	7.43982	0.0421728	0.959912	0.992331	7.46 +/- 2.21	7.42 +/- 2.02	Y+Lat2 Utilized Transport	gly[e] + na1[e] + tyr_L[c]	->	gly[c] + na1[c] + tyr_L[e]	Transport, extracellular	SLC7A6
r1679	7.23247	-0.161554	0.748986	0.977357	7.15 +/- 1.25	7.32 +/- 1.29	Y+Lat2 Utilized Transport	cys_L[c] + gly[e] + na1[e]	->	cys_L[e] + gly[c] + na1[c]	Transport, extracellular	SLC7A6
r1680	6.46838	-0.0878248	0.892422	0.992331	6.43 +/- 1.39	6.51 +/- 1.88	Y+Lat2 Utilized Transport	gly[e] + leu_L[c] + na1[e]	->	gly[c] + leu_L[e] + na1[c]	Transport, extracellular	SLC7A6
r1681	6.77673	-0.276827	0.309261	0.926471	6.64 +/- 0	6.92 +/- 0.96	Y+Lat2 Utilized Transport	gly[e] + na1[e] + pro_L[c]	->	gly[c] + na1[c] + pro_L[e]	Transport, extracellular	SLC7A6
r1683	7.83975	0.170355	0.795821	0.992331	7.92 +/- 1.68	7.75 +/- 1.64	Y+Lat2 Utilized Transport	gly[e] + na1[e] + val_L[c]	->	gly[c] + na1[c] + val_L[e]	Transport, extracellular	SLC7A6
r1684	7.04249	0.234239	0.600433	0.933256	7.15 +/- 1.25	6.92 +/- 0.96	Y+Lat2 Utilized Transport	gly[e] + na1[e] + thr_L[c]	->	gly[c] + na1[c] + thr_L[e]	Transport, extracellular	SLC7A6
r1685	7.56731	-0.353574	0.562332	0.93269	7.4 +/- 1.43	7.75 +/- 1.64	Y+Lat2 Utilized Transport	gly[e] + hom_L[c] + na1[e]	->	gly[c] + hom_L[e] + na1[c]	Transport, extracellular	SLC7A6
r1686	7.42678	-1.09873	0.0472933	0.926471	6.9 +/- 0.92	8 +/- 1.68	Y+Lat2 Utilized Transport	gly[e] + ile_L[c] + na1[e]	->	gly[c] + ile_L[e] + na1[c]	Transport, extracellular	SLC7A6
r1687	5.60935	0.615253	0.371957	0.932265	5.9 +/- 2.1	5.29 +/- 1.2	Y+Lat2 Utilized Transport	ala_L[e] + gly[c] + na1[e]	->	ala_L[c] + gly[e] + na1[c]	Transport, extracellular	SLC7A6
r1690	6.54048	-1.79589	0.196785	0.926471	5.68 +/- 4.57	7.47 +/- 1.5	Y+Lat2 Utilized Transport	ala_L[e] + met_L[c] + na1[e]	->	ala_L[c] + met_L[e] + na1[c]	Transport, extracellular	SLC7A6
r1691	6.90961	-0.553656	0.131633	0.926471	6.64 +/- 0	7.2 +/- 1.29	Y+Lat2 Utilized Transport	ala_L[e] + na1[e] + trp_L[c]	->	ala_L[c] + na1[c] + trp_L[e]	Transport, extracellular	SLC7A6
r1692	7.30627	-0.323204	0.554275	0.93269	7.15 +/- 1.24	7.47 +/- 1.5	Y+Lat2 Utilized Transport	ala_L[e] + na1[e] + phe_L[c]	->	ala_L[c] + na1[c] + phe_L[e]	Transport, extracellular	SLC7A6
r1693	7.22227	-0.0836218	0.89711	0.992331	7.18 +/- 1.57	7.27 +/- 1.69	Y+Lat2 Utilized Transport	ala_L[e] + na1[e] + tyr_L[c]	->	ala_L[c] + na1[c] + tyr_L[e]	Transport, extracellular	SLC7A6
r1695	7.13111	0.0496105	0.915961	0.992331	7.15 +/- 1.25	7.11 +/- 1.1	Y+Lat2 Utilized Transport	ala_L[e] + leu_L[c] + na1[e]	->	ala_L[c] + leu_L[e] + na1[c]	Transport, extracellular	SLC7A6
r1696	7.27187	-0.243663	0.641638	0.95008	7.15 +/- 1.25	7.4 +/- 1.38	Y+Lat2 Utilized Transport	ala_L[e] + na1[e] + pro_L[c]	->	ala_L[c] + na1[c] + pro_L[e]	Transport, extracellular	SLC7A6
r1698	5.07281	-1.68206	0.515061	0.93269	4.27 +/- 7.16	5.95 +/- 5.74	Y+Lat2 Utilized Transport	ala_L[e] + na1[e] + val_L[c]	->	ala_L[c] + na1[c] + val_L[e]	Transport, extracellular	SLC7A6
r1700	7.574	-0.340711	0.579385	0.93269	7.41 +/- 1.46	7.75 +/- 1.64	Y+Lat2 Utilized Transport	ala_L[e] + hom_L[c] + na1[e]	->	ala_L[c] + hom_L[e] + na1[c]	Transport, extracellular	SLC7A6
r1701	7.36681	0.0909211	0.868862	0.992331	7.41 +/- 1.46	7.32 +/- 1.31	Y+Lat2 Utilized Transport	ala_L[e] + ile_L[c] + na1[e]	->	ala_L[c] + ile_L[e] + na1[c]	Transport, extracellular	SLC7A6
r1702	7.42633	-0.0330817	0.954233	0.992331	7.41 +/- 1.46	7.44 +/- 1.45	Y+Lat2 Utilized Transport	gln_L[e] + gly[c] + na1[e]	->	gln_L[c] + gly[e] + na1[c]	Transport, extracellular	SLC7A6
r1705	6.63102	0.41832	0.415907	0.93269	6.83 +/- 1.4	6.41 +/- 1.15	Y+Lat2 Utilized Transport	gln_L[e] + met_L[c] + na1[e]	->	gln_L[c] + met_L[e] + na1[c]	Transport, extracellular	SLC7A6
r1706	7.17536	-0.0425888	0.93277	0.992331	7.15 +/- 1.25	7.2 +/- 1.29	Y+Lat2 Utilized Transport	gln_L[e] + na1[e] + trp_L[c]	->	gln_L[c] + na1[c] + trp_L[e]	Transport, extracellular	SLC7A6
r1707	7.44112	0.468477	0.421592	0.93269	7.67 +/- 1.6	7.2 +/- 1.29	Y+Lat2 Utilized Transport	gln_L[e] + na1[e] + phe_L[c]	->	gln_L[c] + na1[c] + phe_L[e]	Transport, extracellular	SLC7A6
r1708	7.57662	-0.727392	0.23773	0.926471	7.23 +/- 1.3	7.95 +/- 1.74	Y+Lat2 Utilized Transport	gln_L[e] + na1[e] + tyr_L[c]	->	gln_L[c] + na1[c] + tyr_L[e]	Transport, extracellular	SLC7A6
r1710	-1.27369	-3.98154	0.331344	0.926471	-3.18 +/- 10.6	0.8 +/- 9.94	Y+Lat2 Utilized Transport	gln_L[e] + leu_L[c] + na1[e]	->	gln_L[c] + leu_L[e] + na1[c]	Transport, extracellular	SLC7A6
r1711	7.43673	-0.604679	0.294706	0.926471	7.15 +/- 1.23	7.75 +/- 1.64	Y+Lat2 Utilized Transport	gln_L[e] + na1[e] + pro_L[c]	->	gln_L[c] + na1[c] + pro_L[e]	Transport, extracellular	SLC7A6
r1713	7.44112	-0.596244	0.304299	0.926471	7.15 +/- 1.25	7.75 +/- 1.64	Y+Lat2 Utilized Transport	gln_L[e] + na1[e] + val_L[c]	->	gln_L[c] + na1[c] + val_L[e]	Transport, extracellular	SLC7A6
r1715	7.44112	-0.596244	0.304299	0.926471	7.15 +/- 1.25	7.75 +/- 1.64	Y+Lat2 Utilized Transport	gln_L[e] + hom_L[c] + na1[e]	->	gln_L[c] + hom_L[e] + na1[c]	Transport, extracellular	SLC7A6
r1716	7.17536	-0.574949	0.248129	0.926471	6.9 +/- 0.92	7.47 +/- 1.5	Y+Lat2 Utilized Transport	gln_L[e] + ile_L[c] + na1[e]	->	gln_L[c] + ile_L[e] + na1[c]	Transport, extracellular	SLC7A6
r1717	6.76038	0.224083	0.352707	0.926471	6.87 +/- 0.81	6.64 +/- 0	Y+Lat2 Utilized Transport	gly[c] + na1[e] + ser_L[e]	->	gly[e] + na1[c] + ser_L[c]	Transport, extracellular	SLC7A6
r1720	7.04249	0.766599	0.0774041	0.926471	7.41 +/- 1.46	6.64 +/- 0	Y+Lat2 Utilized Transport	met_L[c] + na1[e] + ser_L[e]	->	met_L[e] + na1[c] + ser_L[c]	Transport, extracellular	SLC7A6
r1721	-0.664563	-0.991489	0.734796	0.972557	-1.14 +/- 7	-0.15 +/- 7.83	Y+Lat2 Utilized Transport	na1[e] + ser_L[e] + trp_L[c]	->	na1[c] + ser_L[c] + trp_L[e]	Transport, extracellular	SLC7A6
r1722	7.17536	0.489771	0.327107	0.926471	7.41 +/- 1.46	6.92 +/- 0.96	Y+Lat2 Utilized Transport	na1[e] + phe_L[c] + ser_L[e]	->	na1[c] + phe_L[e] + ser_L[c]	Transport, extracellular	SLC7A6
r1723	7.83975	-0.362005	0.581467	0.93269	7.67 +/- 1.6	8.03 +/- 1.71	Y+Lat2 Utilized Transport	na1[e] + ser_L[e] + tyr_L[c]	->	na1[c] + ser_L[c] + tyr_L[e]	Transport, extracellular	SLC7A6
r1725	7.30824	-0.319416	0.56011	0.93269	7.15 +/- 1.25	7.47 +/- 1.5	Y+Lat2 Utilized Transport	leu_L[c] + na1[e] + ser_L[e]	->	leu_L[e] + na1[c] + ser_L[c]	Transport, extracellular	SLC7A6
r1726	2.85475	0.835974	0.763582	0.983692	3.26 +/- 7.15	2.42 +/- 6.92	Y+Lat2 Utilized Transport	na1[e] + pro_L[c] + ser_L[e]	->	na1[c] + pro_L[e] + ser_L[c]	Transport, extracellular	SLC7A6
r1728	6.28948	-0.785504	0.291611	0.926471	5.91 +/- 1.44	6.7 +/- 2.23	Y+Lat2 Utilized Transport	na1[e] + ser_L[e] + val_L[c]	->	na1[c] + ser_L[c] + val_L[e]	Transport, extracellular	SLC7A6
r1730	6.71609	0.351639	0.614646	0.940515	6.88 +/- 1.83	6.53 +/- 1.68	Y+Lat2 Utilized Transport	hom_L[c] + na1[e] + ser_L[e]	->	hom_L[e] + na1[c] + ser_L[c]	Transport, extracellular	SLC7A6
r1731	5.94613	0.169439	0.757564	0.979282	6.03 +/- 1.36	5.86 +/- 1.4	Y+Lat2 Utilized Transport	ile_L[c] + na1[e] + ser_L[e]	->	ile_L[e] + na1[c] + ser_L[c]	Transport, extracellular	SLC7A6
r1732	6.77671	-0.276832	0.309257	0.926471	6.64 +/- 0	6.92 +/- 0.96	Y+Lat2 Utilized Transport	gly[c] + met_L[e] + na1[e]	->	gly[e] + met_L[c] + na1[c]	Transport, extracellular	SLC7A6
r1733	7.04249	-0.298122	0.504238	0.93269	6.9 +/- 0.92	7.2 +/- 1.29	Y+Lat2 Utilized Transport	ala_L[c] + met_L[e] + na1[e]	->	ala_L[e] + met_L[c] + na1[c]	Transport, extracellular	SLC7A6
r1734	6.56256	-0.47331	0.367833	0.932265	6.34 +/- 1.11	6.81 +/- 1.5	Y+Lat2 Utilized Transport	gln_L[c] + met_L[e] + na1[e]	->	gln_L[e] + met_L[c] + na1[c]	Transport, extracellular	SLC7A6
r1735	6.90961	-0.0212944	0.954846	0.992331	6.9 +/- 0.92	6.92 +/- 0.96	Y+Lat2 Utilized Transport	met_L[e] + na1[e] + ser_L[c]	->	met_L[c] + na1[c] + ser_L[e]	Transport, extracellular	SLC7A6
r1736	5.79919	-0.25009	0.636263	0.95008	5.68 +/- 1.29	5.93 +/- 1.37	Y+Lat2 Utilized Transport	met_L[e] + na1[e] + trp_L[c]	->	met_L[c] + na1[c] + trp_L[e]	Transport, extracellular	SLC7A6
r1737	7.08249	0.311162	0.486788	0.93269	7.23 +/- 1.24	6.92 +/- 0.96	Y+Lat2 Utilized Transport	met_L[e] + na1[e] + phe_L[c]	->	met_L[c] + na1[c] + phe_L[e]	Transport, extracellular	SLC7A6
r1738	7.04249	-0.298121	0.504238	0.93269	6.9 +/- 0.92	7.2 +/- 1.29	Y+Lat2 Utilized Transport	met_L[e] + na1[e] + tyr_L[c]	->	met_L[c] + na1[c] + tyr_L[e]	Transport, extracellular	SLC7A6
r1739	7.21206	0.0828324	0.866848	0.992331	7.25 +/- 1.25	7.17 +/- 1.23	Y+Lat2 Utilized Transport	cys_L[c] + met_L[e] + na1[e]	->	cys_L[e] + met_L[c] + na1[c]	Transport, extracellular	SLC7A6
r1740	7.04235	0.234358	0.600262	0.933256	7.15 +/- 1.25	6.92 +/- 0.96	Y+Lat2 Utilized Transport	leu_L[c] + met_L[e] + na1[e]	->	leu_L[e] + met_L[c] + na1[c]	Transport, extracellular	SLC7A6
r1741	6.77673	-0.276827	0.309261	0.926471	6.64 +/- 0	6.92 +/- 0.96	Y+Lat2 Utilized Transport	met_L[e] + na1[e] + pro_L[c]	->	met_L[c] + na1[c] + pro_L[e]	Transport, extracellular	SLC7A6
r1742	6.90961	-0.0212944	0.954846	0.992331	6.9 +/- 0.92	6.92 +/- 0.96	Y+Lat2 Utilized Transport	asn_L[c] + met_L[e] + na1[e]	->	asn_L[e] + met_L[c] + na1[c]	Transport, extracellular	SLC7A6
r1743	6.23129	1.02194	0.199899	0.926471	6.72 +/- 1.9	5.7 +/- 2.06	Y+Lat2 Utilized Transport	met_L[e] + na1[e] + val_L[c]	->	met_L[c] + na1[c] + val_L[e]	Transport, extracellular	SLC7A6
r1744	5.45374	0.891229	0.375212	0.932265	5.88 +/- 2.4	4.99 +/- 2.64	Y+Lat2 Utilized Transport	met_L[e] + na1[e] + thr_L[c]	->	met_L[c] + na1[c] + thr_L[e]	Transport, extracellular	SLC7A6
r1745	6.9096	-0.0212963	0.954843	0.992331	6.9 +/- 0.92	6.92 +/- 0.96	Y+Lat2 Utilized Transport	hom_L[c] + met_L[e] + na1[e]	->	hom_L[e] + met_L[c] + na1[c]	Transport, extracellular	SLC7A6
r1746	7.04234	0.234349	0.600278	0.933256	7.15 +/- 1.25	6.92 +/- 0.96	Y+Lat2 Utilized Transport	ile_L[c] + met_L[e] + na1[e]	->	ile_L[e] + met_L[c] + na1[c]	Transport, extracellular	SLC7A6
r1747	6.90961	-0.0212944	0.954846	0.992331	6.9 +/- 0.92	6.92 +/- 0.96	Y+Lat2 Utilized Transport	gly[c] + na1[e] + trp_L[e]	->	gly[e] + na1[c] + trp_L[c]	Transport, extracellular	SLC7A6
r1748	7.33396	0.159354	0.770741	0.987327	7.41 +/- 1.46	7.25 +/- 1.28	Y+Lat2 Utilized Transport	ala_L[c] + na1[e] + trp_L[e]	->	ala_L[e] + na1[c] + trp_L[c]	Transport, extracellular	SLC7A6
r1749	7.07064	0.541045	0.419695	0.93269	7.33 +/- 1.83	6.79 +/- 1.5	Y+Lat2 Utilized Transport	gln_L[c] + na1[e] + trp_L[e]	->	gln_L[e] + na1[c] + trp_L[c]	Transport, extracellular	SLC7A6
r1750	5.40146	0.790919	0.202456	0.926471	5.78 +/- 2	4.99 +/- 0.77	Y+Lat2 Utilized Transport	na1[e] + ser_L[c] + trp_L[e]	->	na1[c] + ser_L[e] + trp_L[c]	Transport, extracellular	SLC7A6
r1751	7.17536	-0.0425888	0.93277	0.992331	7.15 +/- 1.25	7.2 +/- 1.29	Y+Lat2 Utilized Transport	met_L[c] + na1[e] + trp_L[e]	->	met_L[e] + na1[c] + trp_L[c]	Transport, extracellular	SLC7A6
r1752	7.44112	0.468477	0.421592	0.93269	7.67 +/- 1.6	7.2 +/- 1.29	Y+Lat2 Utilized Transport	na1[e] + phe_L[c] + trp_L[e]	->	na1[c] + phe_L[e] + trp_L[c]	Transport, extracellular	SLC7A6
r1753	6.90961	-0.0212944	0.954846	0.992331	6.9 +/- 0.92	6.92 +/- 0.96	Y+Lat2 Utilized Transport	na1[e] + trp_L[e] + tyr_L[c]	->	na1[c] + trp_L[c] + tyr_L[e]	Transport, extracellular	SLC7A6
r1754	6.07827	-0.0412056	0.967854	0.992331	6.06 +/- 2.71	6.1 +/- 2.44	Y+Lat2 Utilized Transport	cys_L[c] + na1[e] + trp_L[e]	->	cys_L[e] + na1[c] + trp_L[c]	Transport, extracellular	SLC7A6
r1755	6.90961	-0.0212944	0.954846	0.992331	6.9 +/- 0.92	6.92 +/- 0.96	Y+Lat2 Utilized Transport	leu_L[c] + na1[e] + trp_L[e]	->	leu_L[e] + na1[c] + trp_L[c]	Transport, extracellular	SLC7A6
r1756	7.17536	-0.0425888	0.93277	0.992331	7.15 +/- 1.25	7.2 +/- 1.29	Y+Lat2 Utilized Transport	na1[e] + pro_L[c] + trp_L[e]	->	na1[c] + pro_L[e] + trp_L[c]	Transport, extracellular	SLC7A6
r1757	-4.01573	4.92159	0.225723	0.926471	-1.65 +/- 10.77	-6.57 +/- 9.41	Y+Lat2 Utilized Transport	asn_L[c] + na1[e] + trp_L[e]	->	asn_L[e] + na1[c] + trp_L[c]	Transport, extracellular	SLC7A6
r1758	-5.09421	-5.82467	0.119413	0.926471	-7.89 +/- 8.61	-2.07 +/- 9.88	Y+Lat2 Utilized Transport	na1[e] + trp_L[e] + val_L[c]	->	na1[c] + trp_L[c] + val_L[e]	Transport, extracellular	SLC7A6
r1759	6.42213	0.0432702	0.949157	0.992331	6.44 +/- 1.68	6.4 +/- 1.75	Y+Lat2 Utilized Transport	na1[e] + thr_L[c] + trp_L[e]	->	na1[c] + thr_L[e] + trp_L[c]	Transport, extracellular	SLC7A6
r1760	7.17536	-0.0425888	0.93277	0.992331	7.15 +/- 1.25	7.2 +/- 1.29	Y+Lat2 Utilized Transport	hom_L[c] + na1[e] + trp_L[e]	->	hom_L[e] + na1[c] + trp_L[c]	Transport, extracellular	SLC7A6
r1761	7.04249	-0.298122	0.504238	0.93269	6.9 +/- 0.92	7.2 +/- 1.29	Y+Lat2 Utilized Transport	ile_L[c] + na1[e] + trp_L[e]	->	ile_L[e] + na1[c] + trp_L[c]	Transport, extracellular	SLC7A6
r1762	-8.16996	-6.27161	0.0857476	0.926471	-11.18 +/- 7.41	-4.91 +/- 10.4	Y+Lat2 Utilized Transport	gly[c] + na1[e] + phe_L[e]	->	gly[e] + na1[c] + phe_L[c]	Transport, extracellular	SLC7A6
r1763	7.04249	-0.298122	0.504238	0.93269	6.9 +/- 0.92	7.2 +/- 1.29	Y+Lat2 Utilized Transport	ala_L[c] + na1[e] + phe_L[e]	->	ala_L[e] + na1[c] + phe_L[c]	Transport, extracellular	SLC7A6
r1764	7.23363	-0.462891	0.358039	0.926471	7.01 +/- 0.97	7.47 +/- 1.5	Y+Lat2 Utilized Transport	gln_L[c] + na1[e] + phe_L[e]	->	gln_L[e] + na1[c] + phe_L[c]	Transport, extracellular	SLC7A6
r1765	6.76457	-0.251494	0.31208	0.926471	6.64 +/- 0	6.9 +/- 0.87	Y+Lat2 Utilized Transport	na1[e] + phe_L[e] + ser_L[c]	->	na1[c] + phe_L[c] + ser_L[e]	Transport, extracellular	SLC7A6
r1766	7.43656	-0.586743	0.309492	0.926471	7.15 +/- 1.25	7.74 +/- 1.62	Y+Lat2 Utilized Transport	met_L[c] + na1[e] + phe_L[e]	->	met_L[e] + na1[c] + phe_L[c]	Transport, extracellular	SLC7A6
r1767	5.80981	-0.344603	0.620995	0.944534	5.64 +/- 1.52	5.99 +/- 1.98	Y+Lat2 Utilized Transport	na1[e] + phe_L[e] + trp_L[c]	->	na1[c] + phe_L[c] + trp_L[e]	Transport, extracellular	SLC7A6
r1768	7.11196	-0.0300378	0.953609	0.992331	7.1 +/- 1.27	7.13 +/- 1.33	Y+Lat2 Utilized Transport	na1[e] + phe_L[e] + tyr_L[c]	->	na1[c] + phe_L[c] + tyr_L[e]	Transport, extracellular	SLC7A6
r1769	-5.65498	-2.37832	0.59199	0.933171	-6.8 +/- 10.87	-4.42 +/- 11.58	Y+Lat2 Utilized Transport	cys_L[c] + na1[e] + phe_L[e]	->	cys_L[e] + na1[c] + phe_L[c]	Transport, extracellular	SLC7A6
r1770	2.58522	0.166209	0.889893	0.992331	2.67 +/- 3.24	2.5 +/- 2.8	Y+Lat2 Utilized Transport	leu_L[c] + na1[e] + phe_L[e]	->	leu_L[e] + na1[c] + phe_L[c]	Transport, extracellular	SLC7A6
r1771	-8.10795	-0.492508	0.895672	0.992331	-8.34 +/- 9.21	-7.85 +/- 9.84	Y+Lat2 Utilized Transport	na1[e] + phe_L[e] + pro_L[c]	->	na1[c] + phe_L[c] + pro_L[e]	Transport, extracellular	SLC7A6
r1772	6.90961	-0.0212944	0.954846	0.992331	6.9 +/- 0.92	6.92 +/- 0.96	Y+Lat2 Utilized Transport	asn_L[c] + na1[e] + phe_L[e]	->	asn_L[e] + na1[c] + phe_L[c]	Transport, extracellular	SLC7A6
r1773	7.04249	0.234239	0.600433	0.933256	7.15 +/- 1.25	6.92 +/- 0.96	Y+Lat2 Utilized Transport	na1[e] + phe_L[e] + val_L[c]	->	na1[c] + phe_L[c] + val_L[e]	Transport, extracellular	SLC7A6
r1774	7.04249	0.766599	0.0774041	0.926471	7.41 +/- 1.46	6.64 +/- 0	Y+Lat2 Utilized Transport	na1[e] + phe_L[e] + thr_L[c]	->	na1[c] + phe_L[c] + thr_L[e]	Transport, extracellular	SLC7A6
r1775	7.0387	0.759315	0.0774988	0.926471	7.4 +/- 1.44	6.64 +/- 0	Y+Lat2 Utilized Transport	hom_L[c] + na1[e] + phe_L[e]	->	hom_L[e] + na1[c] + phe_L[c]	Transport, extracellular	SLC7A6
r1776	7.29335	0.243979	0.6499	0.954846	7.41 +/- 1.46	7.17 +/- 1.22	Y+Lat2 Utilized Transport	ile_L[c] + na1[e] + phe_L[e]	->	ile_L[e] + na1[c] + phe_L[c]	Transport, extracellular	SLC7A6
r1777	6.77673	-0.276827	0.309261	0.926471	6.64 +/- 0	6.92 +/- 0.96	Y+Lat2 Utilized Transport	gly[c] + na1[e] + tyr_L[e]	->	gly[e] + na1[c] + tyr_L[c]	Transport, extracellular	SLC7A6
r1778	5.72649	1.24134	0.233723	0.926471	6.32 +/- 2.75	5.08 +/- 2.42	Y+Lat2 Utilized Transport	ala_L[c] + na1[e] + tyr_L[e]	->	ala_L[e] + na1[c] + tyr_L[c]	Transport, extracellular	SLC7A6
r1779	7.23838	0.0785866	0.877411	0.992331	7.28 +/- 1.27	7.2 +/- 1.29	Y+Lat2 Utilized Transport	gln_L[c] + na1[e] + tyr_L[e]	->	gln_L[e] + na1[c] + tyr_L[c]	Transport, extracellular	SLC7A6
r1780	5.23664	-0.178548	0.80354	0.992331	5.15 +/- 1.67	5.33 +/- 1.96	Y+Lat2 Utilized Transport	na1[e] + ser_L[c] + tyr_L[e]	->	na1[c] + ser_L[e] + tyr_L[c]	Transport, extracellular	SLC7A6
r1781	-3.94925	-1.5708	0.644623	0.951311	-4.7 +/- 8.6	-3.13 +/- 8.63	Y+Lat2 Utilized Transport	met_L[c] + na1[e] + tyr_L[e]	->	met_L[e] + na1[c] + tyr_L[c]	Transport, extracellular	SLC7A6
r1782	6.68331	0.609197	0.125221	0.926471	6.98 +/- 1.34	6.37 +/- 0.13	Y+Lat2 Utilized Transport	na1[e] + trp_L[c] + tyr_L[e]	->	na1[c] + trp_L[e] + tyr_L[c]	Transport, extracellular	SLC7A6
r1783	-3.63841	-4.00409	0.143355	0.926471	-5.56 +/- 5.63	-1.56 +/- 7.85	Y+Lat2 Utilized Transport	na1[e] + phe_L[c] + tyr_L[e]	->	na1[c] + phe_L[e] + tyr_L[c]	Transport, extracellular	SLC7A6
r1784	7.574	-0.340711	0.579385	0.93269	7.41 +/- 1.46	7.75 +/- 1.64	Y+Lat2 Utilized Transport	cys_L[c] + na1[e] + tyr_L[e]	->	cys_L[e] + na1[c] + tyr_L[c]	Transport, extracellular	SLC7A6
r1785	-4.38317	1.67395	0.677007	0.965441	-3.58 +/- 9.85	-5.25 +/- 10.5	Y+Lat2 Utilized Transport	leu_L[c] + na1[e] + tyr_L[e]	->	leu_L[e] + na1[c] + tyr_L[c]	Transport, extracellular	SLC7A6
r1786	6.15518	-0.227024	0.777944	0.988825	6.05 +/- 1.84	6.27 +/- 2.23	Y+Lat2 Utilized Transport	na1[e] + pro_L[c] + tyr_L[e]	->	na1[c] + pro_L[e] + tyr_L[c]	Transport, extracellular	SLC7A6
r1787	7.44112	1.00084	0.0781437	0.926471	7.92 +/- 1.68	6.92 +/- 0.96	Y+Lat2 Utilized Transport	asn_L[c] + na1[e] + tyr_L[e]	->	asn_L[e] + na1[c] + tyr_L[c]	Transport, extracellular	SLC7A6
r1788	6.78863	0.927188	0.105676	0.926471	7.23 +/- 1.59	6.31 +/- 1.17	Y+Lat2 Utilized Transport	na1[e] + tyr_L[e] + val_L[c]	->	na1[c] + tyr_L[c] + val_L[e]	Transport, extracellular	SLC7A6
r1789	6.11644	0.680544	0.193345	0.926471	6.44 +/- 1.68	5.76 +/- 0.65	Y+Lat2 Utilized Transport	na1[e] + thr_L[c] + tyr_L[e]	->	na1[c] + thr_L[e] + tyr_L[c]	Transport, extracellular	SLC7A6
r1790	6.77673	-0.276827	0.309261	0.926471	6.64 +/- 0	6.92 +/- 0.96	Y+Lat2 Utilized Transport	hom_L[c] + na1[e] + tyr_L[e]	->	hom_L[e] + na1[c] + tyr_L[c]	Transport, extracellular	SLC7A6
r1791	7.1134	0.902977	0.0404752	0.926471	7.55 +/- 1.46	6.64 +/- 0	Y+Lat2 Utilized Transport	ile_L[c] + na1[e] + tyr_L[e]	->	ile_L[e] + na1[c] + tyr_L[c]	Transport, extracellular	SLC7A6
r1792	7.17536	-0.0425888	0.93277	0.992331	7.15 +/- 1.25	7.2 +/- 1.29	Y+Lat2 Utilized Transport	cys_L[e] + gly[c] + na1[e]	->	cys_L[c] + gly[e] + na1[c]	Transport, extracellular	SLC7A6
r1796	6.03781	1.16488	0.0525346	0.926471	6.6 +/- 1.98	5.43 +/- 0.38	Y+Lat2 Utilized Transport	cys_L[e] + met_L[c] + na1[e]	->	cys_L[c] + met_L[e] + na1[c]	Transport, extracellular	SLC7A6
r1797	4.86792	1.49036	0.144985	0.926471	5.58 +/- 2.87	4.09 +/- 2.09	Y+Lat2 Utilized Transport	cys_L[e] + na1[e] + trp_L[c]	->	cys_L[c] + na1[c] + trp_L[e]	Transport, extracellular	SLC7A6
r1798	6.65142	0.389268	0.444186	0.93269	6.84 +/- 1.41	6.45 +/- 1.11	Y+Lat2 Utilized Transport	cys_L[e] + na1[e] + phe_L[c]	->	cys_L[c] + na1[c] + phe_L[e]	Transport, extracellular	SLC7A6
r1799	-5.45738	6.04053	0.114441	0.926471	-2.56 +/- 10.65	-8.6 +/- 7.93	Y+Lat2 Utilized Transport	cys_L[e] + na1[e] + tyr_L[c]	->	cys_L[c] + na1[c] + tyr_L[e]	Transport, extracellular	SLC7A6
r1800	6.62299	0.252139	0.57226	0.93269	6.74 +/- 1.13	6.49 +/- 1.1	Y+Lat2 Utilized Transport	cys_L[e] + leu_L[c] + na1[e]	->	cys_L[c] + leu_L[e] + na1[c]	Transport, extracellular	SLC7A6
r1801	6.77673	0.255533	0.348747	0.926471	6.9 +/- 0.92	6.64 +/- 0	Y+Lat2 Utilized Transport	cys_L[e] + na1[e] + pro_L[c]	->	cys_L[c] + na1[c] + pro_L[e]	Transport, extracellular	SLC7A6
r1803	6.8123	-0.0134968	0.972301	0.992331	6.81 +/- 0.95	6.82 +/- 0.99	Y+Lat2 Utilized Transport	cys_L[e] + na1[e] + val_L[c]	->	cys_L[c] + na1[c] + val_L[e]	Transport, extracellular	SLC7A6
r1805	5.046	-0.289466	0.147021	0.926471	4.91 +/- 0	5.2 +/- 0.68	Y+Lat2 Utilized Transport	cys_L[e] + hom_L[c] + na1[e]	->	cys_L[c] + hom_L[e] + na1[c]	Transport, extracellular	SLC7A6
r1806	6.05335	-0.201945	0.698762	0.965441	5.96 +/- 1.31	6.16 +/- 1.31	Y+Lat2 Utilized Transport	cys_L[e] + ile_L[c] + na1[e]	->	cys_L[c] + ile_L[e] + na1[c]	Transport, extracellular	SLC7A6
r1807	7.04249	-0.298122	0.504238	0.93269	6.9 +/- 0.92	7.2 +/- 1.29	Y+Lat2 Utilized Transport	gly[c] + leu_L[e] + na1[e]	->	gly[e] + leu_L[c] + na1[c]	Transport, extracellular	SLC7A6
r1808	4.15366	-0.563094	0.691196	0.965441	3.88 +/- 3.49	4.45 +/- 3.68	Y+Lat2 Utilized Transport	ala_L[c] + leu_L[e] + na1[e]	->	ala_L[e] + leu_L[c] + na1[c]	Transport, extracellular	SLC7A6
r1809	-5.63696	-2.71101	0.49823	0.93269	-6.94 +/- 9.43	-4.23 +/- 10.78	Y+Lat2 Utilized Transport	gln_L[c] + leu_L[e] + na1[e]	->	gln_L[e] + leu_L[c] + na1[c]	Transport, extracellular	SLC7A6
r1810	7.45103	0.228516	0.704067	0.966704	7.56 +/- 1.67	7.33 +/- 1.33	Y+Lat2 Utilized Transport	leu_L[e] + na1[e] + ser_L[c]	->	leu_L[c] + na1[c] + ser_L[e]	Transport, extracellular	SLC7A6
r1811	6.1101	-0.0666686	0.917957	0.992331	6.08 +/- 1.35	6.14 +/- 1.9	Y+Lat2 Utilized Transport	leu_L[e] + met_L[c] + na1[e]	->	leu_L[c] + met_L[e] + na1[c]	Transport, extracellular	SLC7A6
r1813	6.02403	-0.0904436	0.904298	0.992331	5.98 +/- 1.87	6.07 +/- 1.93	Y+Lat2 Utilized Transport	leu_L[e] + na1[e] + phe_L[c]	->	leu_L[c] + na1[c] + phe_L[e]	Transport, extracellular	SLC7A6
r1814	-2.81459	-2.43077	0.34795	0.926471	-3.98 +/- 6.06	-1.55 +/- 6.96	Y+Lat2 Utilized Transport	leu_L[e] + na1[e] + tyr_L[c]	->	leu_L[c] + na1[c] + tyr_L[e]	Transport, extracellular	SLC7A6
r1815	7.04249	0.234239	0.600433	0.933256	7.15 +/- 1.25	6.92 +/- 0.96	Y+Lat2 Utilized Transport	cys_L[c] + leu_L[e] + na1[e]	->	cys_L[e] + leu_L[c] + na1[c]	Transport, extracellular	SLC7A6
r1816	5.22031	0.569665	0.467502	0.93269	5.49 +/- 2.17	4.92 +/- 1.73	Y+Lat2 Utilized Transport	leu_L[e] + na1[e] + pro_L[c]	->	leu_L[c] + na1[c] + pro_L[e]	Transport, extracellular	SLC7A6
r1817	6.348	0.681069	0.13033	0.926471	6.67 +/- 1.5	5.99 +/- 0.3	Y+Lat2 Utilized Transport	asn_L[c] + leu_L[e] + na1[e]	->	asn_L[e] + leu_L[c] + na1[c]	Transport, extracellular	SLC7A6
r1818	6.90961	-0.0212944	0.954846	0.992331	6.9 +/- 0.92	6.92 +/- 0.96	Y+Lat2 Utilized Transport	leu_L[e] + na1[e] + val_L[c]	->	leu_L[c] + na1[c] + val_L[e]	Transport, extracellular	SLC7A6
r1819	5.89992	-0.268229	0.522301	0.93269	5.77 +/- 0.61	6.04 +/- 1.37	Y+Lat2 Utilized Transport	leu_L[e] + na1[e] + thr_L[c]	->	leu_L[c] + na1[c] + thr_L[e]	Transport, extracellular	SLC7A6
r1820	6.90961	-0.0212944	0.954846	0.992331	6.9 +/- 0.92	6.92 +/- 0.96	Y+Lat2 Utilized Transport	hom_L[c] + leu_L[e] + na1[e]	->	hom_L[e] + leu_L[c] + na1[c]	Transport, extracellular	SLC7A6
r1821	7.04249	-0.298122	0.504238	0.93269	6.9 +/- 0.92	7.2 +/- 1.29	Y+Lat2 Utilized Transport	ile_L[c] + leu_L[e] + na1[e]	->	ile_L[e] + leu_L[c] + na1[c]	Transport, extracellular	SLC7A6
r1822	4.74146	-1.19943	0.189794	0.926471	4.17 +/- 1.98	5.37 +/- 2.55	Y+Lat2 Utilized Transport	gly[c] + na1[e] + pro_L[e]	->	gly[e] + na1[c] + pro_L[c]	Transport, extracellular	SLC7A6
r1823	7.04249	0.234239	0.600433	0.933256	7.15 +/- 1.25	6.92 +/- 0.96	Y+Lat2 Utilized Transport	ala_L[c] + na1[e] + pro_L[e]	->	ala_L[e] + na1[c] + pro_L[c]	Transport, extracellular	SLC7A6
r1824	6.97295	0.100505	0.796451	0.992331	7.02 +/- 0.99	6.92 +/- 0.96	Y+Lat2 Utilized Transport	gln_L[c] + na1[e] + pro_L[e]	->	gln_L[e] + na1[c] + pro_L[c]	Transport, extracellular	SLC7A6
r1825	5.01063	0.84001	0.149792	0.926471	5.41 +/- 1.88	4.57 +/- 0.68	Y+Lat2 Utilized Transport	na1[e] + pro_L[e] + ser_L[c]	->	na1[c] + pro_L[c] + ser_L[e]	Transport, extracellular	SLC7A6
r1826	5.5956	0.210995	0.66598	0.960581	5.7 +/- 1.49	5.49 +/- 0.86	Y+Lat2 Utilized Transport	met_L[c] + na1[e] + pro_L[e]	->	met_L[e] + na1[c] + pro_L[c]	Transport, extracellular	SLC7A6
r1827	7.03196	-0.0400166	0.920204	0.992331	7.01 +/- 0.98	7.05 +/- 1.02	Y+Lat2 Utilized Transport	na1[e] + pro_L[e] + trp_L[c]	->	na1[c] + pro_L[c] + trp_L[e]	Transport, extracellular	SLC7A6
r1828	6.90947	-0.0213108	0.954814	0.992331	6.9 +/- 0.92	6.92 +/- 0.96	Y+Lat2 Utilized Transport	na1[e] + phe_L[c] + pro_L[e]	->	na1[c] + phe_L[e] + pro_L[c]	Transport, extracellular	SLC7A6
r1829	6.86091	-0.452191	0.145151	0.926471	6.64 +/- 0	7.1 +/- 1.09	Y+Lat2 Utilized Transport	na1[e] + pro_L[e] + tyr_L[c]	->	na1[c] + pro_L[c] + tyr_L[e]	Transport, extracellular	SLC7A6
r1830	-0.262455	0.630326	0.807014	0.992331	0.04 +/- 6.61	-0.59 +/- 6.45	Y+Lat2 Utilized Transport	cys_L[c] + na1[e] + pro_L[e]	->	cys_L[e] + na1[c] + pro_L[c]	Transport, extracellular	SLC7A6
r1831	1.38538	-1.39282	0.235202	0.926471	0.72 +/- 2.62	2.11 +/- 3.22	Y+Lat2 Utilized Transport	leu_L[c] + na1[e] + pro_L[e]	->	leu_L[e] + na1[c] + pro_L[c]	Transport, extracellular	SLC7A6
r1832	6.77673	-0.276827	0.309261	0.926471	6.64 +/- 0	6.92 +/- 0.96	Y+Lat2 Utilized Transport	asn_L[c] + na1[e] + pro_L[e]	->	asn_L[e] + na1[c] + pro_L[c]	Transport, extracellular	SLC7A6
r1833	5.42954	0.480816	0.226488	0.926471	5.66 +/- 1.36	5.18 +/- 0	Y+Lat2 Utilized Transport	na1[e] + pro_L[e] + val_L[c]	->	na1[c] + pro_L[c] + val_L[e]	Transport, extracellular	SLC7A6
r1834	5.324	-0.0044652	0.995716	0.99686	5.32 +/- 1.85	5.33 +/- 2.35	Y+Lat2 Utilized Transport	na1[e] + pro_L[e] + thr_L[c]	->	na1[c] + pro_L[c] + thr_L[e]	Transport, extracellular	SLC7A6
r1835	7.15469	-1.06423	0.0208857	0.926471	6.64 +/- 0	7.71 +/- 1.58	Y+Lat2 Utilized Transport	hom_L[c] + na1[e] + pro_L[e]	->	hom_L[e] + na1[c] + pro_L[c]	Transport, extracellular	SLC7A6
r1836	6.33778	-0.636902	0.370753	0.932265	6.03 +/- 1.42	6.67 +/- 2.1	Y+Lat2 Utilized Transport	ile_L[c] + na1[e] + pro_L[e]	->	ile_L[e] + na1[c] + pro_L[c]	Transport, extracellular	SLC7A6
r1837	-8.17789	-1.29882	0.682382	0.965441	-8.8 +/- 7.88	-7.5 +/- 8.19	Y+Lat2 Utilized Transport	asn_L[e] + gly[c] + na1[e]	->	asn_L[c] + gly[e] + na1[c]	Transport, extracellular	SLC7A6
r1841	6.90961	-0.0212944	0.954846	0.992331	6.9 +/- 0.92	6.92 +/- 0.96	Y+Lat2 Utilized Transport	asn_L[e] + met_L[c] + na1[e]	->	asn_L[c] + met_L[e] + na1[c]	Transport, extracellular	SLC7A6
r1842	7.27203	0.234217	0.653182	0.956205	7.38 +/- 1.41	7.15 +/- 1.19	Y+Lat2 Utilized Transport	asn_L[e] + na1[e] + trp_L[c]	->	asn_L[c] + na1[c] + trp_L[e]	Transport, extracellular	SLC7A6
r1843	6.72743	-0.310002	0.534842	0.93269	6.58 +/- 1.04	6.89 +/- 1.45	Y+Lat2 Utilized Transport	asn_L[e] + na1[e] + phe_L[c]	->	asn_L[c] + na1[c] + phe_L[e]	Transport, extracellular	SLC7A6
r1844	6.66666	0.325042	0.540212	0.93269	6.82 +/- 1.49	6.5 +/- 1.13	Y+Lat2 Utilized Transport	asn_L[e] + na1[e] + tyr_L[c]	->	asn_L[c] + na1[c] + tyr_L[e]	Transport, extracellular	SLC7A6
r1846	6.6787	0.552453	0.155519	0.926471	6.94 +/- 1.31	6.39 +/- 0.13	Y+Lat2 Utilized Transport	asn_L[e] + leu_L[c] + na1[e]	->	asn_L[c] + leu_L[e] + na1[c]	Transport, extracellular	SLC7A6
r1847	6.89377	0.48061	0.167318	0.926471	7.12 +/- 1.18	6.64 +/- 0	Y+Lat2 Utilized Transport	asn_L[e] + na1[e] + pro_L[c]	->	asn_L[c] + na1[c] + pro_L[e]	Transport, extracellular	SLC7A6
r1848	3.50907	0.459165	0.611037	0.938917	3.73 +/- 2.77	3.27 +/- 1.58	Y+Lat2 Utilized Transport	asn_L[e] + na1[e] + val_L[c]	->	asn_L[c] + na1[c] + val_L[e]	Transport, extracellular	SLC7A6
r1851	6.79408	-0.0485781	0.901	0.992331	6.77 +/- 0.96	6.82 +/- 0.99	Y+Lat2 Utilized Transport	asn_L[e] + ile_L[c] + na1[e]	->	asn_L[c] + ile_L[e] + na1[c]	Transport, extracellular	SLC7A6
r1852	6.84098	0.121695	0.683848	0.965441	6.9 +/- 0.92	6.78 +/- 0.46	Y+Lat2 Utilized Transport	gly[c] + na1[e] + val_L[e]	->	gly[e] + na1[c] + val_L[c]	Transport, extracellular	SLC7A6
r1853	6.77673	0.255533	0.348747	0.926471	6.9 +/- 0.92	6.64 +/- 0	Y+Lat2 Utilized Transport	ala_L[c] + na1[e] + val_L[e]	->	ala_L[e] + na1[c] + val_L[c]	Transport, extracellular	SLC7A6
r1854	4.11282	0.468988	0.614247	0.940411	4.34 +/- 2.59	3.87 +/- 2.05	Y+Lat2 Utilized Transport	gln_L[c] + na1[e] + val_L[e]	->	gln_L[e] + na1[c] + val_L[c]	Transport, extracellular	SLC7A6
r1856	6.11988	1.33801	0.0848646	0.926471	6.76 +/- 2.25	5.42 +/- 1.43	Y+Lat2 Utilized Transport	met_L[c] + na1[e] + val_L[e]	->	met_L[e] + na1[c] + val_L[c]	Transport, extracellular	SLC7A6
r1857	5.31768	0.511625	0.257673	0.926471	5.56 +/- 1.47	5.05 +/- 0.5	Y+Lat2 Utilized Transport	na1[e] + trp_L[c] + val_L[e]	->	na1[c] + trp_L[e] + val_L[c]	Transport, extracellular	SLC7A6
r1858	-6.88168	-8.39564	0.00638447	0.926471	-10.91 +/- 0	-2.52 +/- 10.41	Y+Lat2 Utilized Transport	na1[e] + phe_L[c] + val_L[e]	->	na1[c] + phe_L[e] + val_L[c]	Transport, extracellular	SLC7A6
r1859	6.84046	-0.409591	0.16196	0.926471	6.64 +/- 0	7.05 +/- 1.03	Y+Lat2 Utilized Transport	na1[e] + tyr_L[c] + val_L[e]	->	na1[c] + tyr_L[e] + val_L[c]	Transport, extracellular	SLC7A6
r1860	-8.00901	-0.913914	0.750161	0.977357	-8.45 +/- 6.32	-7.53 +/- 8.17	Y+Lat2 Utilized Transport	cys_L[c] + na1[e] + val_L[e]	->	cys_L[e] + na1[c] + val_L[c]	Transport, extracellular	SLC7A6
r1861	6.10969	0.0428019	0.930429	0.992331	6.13 +/- 1.21	6.09 +/- 1.25	Y+Lat2 Utilized Transport	leu_L[c] + na1[e] + val_L[e]	->	leu_L[e] + na1[c] + val_L[c]	Transport, extracellular	SLC7A6
r1862	6.90961	-0.0212944	0.954846	0.992331	6.9 +/- 0.92	6.92 +/- 0.96	Y+Lat2 Utilized Transport	na1[e] + pro_L[c] + val_L[e]	->	na1[c] + pro_L[e] + val_L[c]	Transport, extracellular	SLC7A6
r1863	7.04249	0.234239	0.600433	0.933256	7.15 +/- 1.25	6.92 +/- 0.96	Y+Lat2 Utilized Transport	asn_L[c] + na1[e] + val_L[e]	->	asn_L[e] + na1[c] + val_L[c]	Transport, extracellular	SLC7A6
r1864	7.13981	0.0314912	0.947238	0.992331	7.15 +/- 1.25	7.12 +/- 1.14	Y+Lat2 Utilized Transport	na1[e] + thr_L[c] + val_L[e]	->	na1[c] + thr_L[e] + val_L[c]	Transport, extracellular	SLC7A6
r1865	6.89377	0.0116997	0.973716	0.992331	6.9 +/- 0.92	6.89 +/- 0.84	Y+Lat2 Utilized Transport	hom_L[c] + na1[e] + val_L[e]	->	hom_L[e] + na1[c] + val_L[c]	Transport, extracellular	SLC7A6
r1872	6.90961	0.511066	0.165553	0.926471	7.15 +/- 1.25	6.64 +/- 0	Y+Lat2 Utilized Transport	na1[e] + thr_L[e] + trp_L[c]	->	na1[c] + thr_L[c] + trp_L[e]	Transport, extracellular	SLC7A6
r1873	-0.784049	-2.79854	0.459792	0.93269	-2.13 +/- 9.28	0.67 +/- 9.82	Y+Lat2 Utilized Transport	na1[e] + phe_L[c] + thr_L[e]	->	na1[c] + phe_L[e] + thr_L[c]	Transport, extracellular	SLC7A6
r1874	3.95137	-0.376338	0.722744	0.972557	3.77 +/- 2.4	4.15 +/- 2.96	Y+Lat2 Utilized Transport	na1[e] + thr_L[e] + tyr_L[c]	->	na1[c] + thr_L[c] + tyr_L[e]	Transport, extracellular	SLC7A6
r1876	6.77673	0.255533	0.348747	0.926471	6.9 +/- 0.92	6.64 +/- 0	Y+Lat2 Utilized Transport	leu_L[c] + na1[e] + thr_L[e]	->	leu_L[e] + na1[c] + thr_L[c]	Transport, extracellular	SLC7A6
r1877	-6.99333	2.53051	0.418867	0.93269	-5.78 +/- 8.62	-8.31 +/- 6.98	Y+Lat2 Utilized Transport	na1[e] + pro_L[c] + thr_L[e]	->	na1[c] + pro_L[e] + thr_L[c]	Transport, extracellular	SLC7A6
r1880	-2.10084	3.06655	0.178181	0.926471	-0.63 +/- 6.59	-3.7 +/- 4.44	Y+Lat2 Utilized Transport	hom_L[c] + na1[e] + thr_L[e]	->	hom_L[e] + na1[c] + thr_L[c]	Transport, extracellular	SLC7A6
r1881	6.90961	-0.0212944	0.954846	0.992331	6.9 +/- 0.92	6.92 +/- 0.96	Y+Lat2 Utilized Transport	ile_L[c] + na1[e] + thr_L[e]	->	ile_L[e] + na1[c] + thr_L[c]	Transport, extracellular	SLC7A6
r1884	6.77673	0.255533	0.348747	0.926471	6.9 +/- 0.92	6.64 +/- 0	Y+Lat2 Utilized Transport	gln_L[c] + hom_L[e] + na1[e]	->	gln_L[e] + hom_L[c] + na1[c]	Transport, extracellular	SLC7A6
r1885	6.77673	0.255533	0.348747	0.926471	6.9 +/- 0.92	6.64 +/- 0	Y+Lat2 Utilized Transport	hom_L[e] + na1[e] + ser_L[c]	->	hom_L[c] + na1[c] + ser_L[e]	Transport, extracellular	SLC7A6
r1886	6.77673	0.255533	0.348747	0.926471	6.9 +/- 0.92	6.64 +/- 0	Y+Lat2 Utilized Transport	hom_L[e] + met_L[c] + na1[e]	->	hom_L[c] + met_L[e] + na1[c]	Transport, extracellular	SLC7A6
r1887	4.25217	0.191651	0.83312	0.992331	4.34 +/- 2.49	4.15 +/- 2.06	Y+Lat2 Utilized Transport	hom_L[e] + na1[e] + trp_L[c]	->	hom_L[c] + na1[c] + trp_L[e]	Transport, extracellular	SLC7A6
r1888	5.39323	-0.178152	0.584754	0.93269	5.31 +/- 0.76	5.49 +/- 0.86	Y+Lat2 Utilized Transport	hom_L[e] + na1[e] + phe_L[c]	->	hom_L[c] + na1[c] + phe_L[e]	Transport, extracellular	SLC7A6
r1889	-1.64928	-2.32756	0.324865	0.926471	-2.77 +/- 5.36	-0.44 +/- 6.49	Y+Lat2 Utilized Transport	hom_L[e] + na1[e] + tyr_L[c]	->	hom_L[c] + na1[c] + tyr_L[e]	Transport, extracellular	SLC7A6
r1890	6.90961	0.511066	0.165552	0.926471	7.15 +/- 1.25	6.64 +/- 0	Y+Lat2 Utilized Transport	cys_L[c] + hom_L[e] + na1[e]	->	cys_L[e] + hom_L[c] + na1[c]	Transport, extracellular	SLC7A6
r1891	-2.76464	-3.31077	0.100579	0.926471	-4.35 +/- 3.3	-1.04 +/- 6.3	Y+Lat2 Utilized Transport	hom_L[e] + leu_L[c] + na1[e]	->	hom_L[c] + leu_L[e] + na1[c]	Transport, extracellular	SLC7A6
r1893	6.09102	-0.0781402	0.900852	0.992331	6.05 +/- 1.53	6.13 +/- 1.64	Y+Lat2 Utilized Transport	asn_L[c] + hom_L[e] + na1[e]	->	asn_L[e] + hom_L[c] + na1[c]	Transport, extracellular	SLC7A6
r1894	7.04249	0.234239	0.600433	0.933256	7.15 +/- 1.25	6.92 +/- 0.96	Y+Lat2 Utilized Transport	hom_L[e] + na1[e] + val_L[c]	->	hom_L[c] + na1[c] + val_L[e]	Transport, extracellular	SLC7A6
r1896	7.00606	0.69654	0.080167	0.926471	7.34 +/- 1.33	6.64 +/- 0	Y+Lat2 Utilized Transport	hom_L[e] + ile_L[c] + na1[e]	->	hom_L[c] + ile_L[e] + na1[c]	Transport, extracellular	SLC7A6
r1897	6.90961	0.511066	0.165552	0.926471	7.15 +/- 1.25	6.64 +/- 0	Y+Lat2 Utilized Transport	gly[c] + ile_L[e] + na1[e]	->	gly[e] + ile_L[c] + na1[c]	Transport, extracellular	SLC7A6
r1899	4.48395	0.439249	0.542593	0.93269	4.69 +/- 2.1	4.26 +/- 1.44	Y+Lat2 Utilized Transport	gln_L[c] + ile_L[e] + na1[e]	->	gln_L[e] + ile_L[c] + na1[c]	Transport, extracellular	SLC7A6
r1900	5.10754	0.385527	0.0875087	0.926471	5.29 +/- 0.73	4.91 +/- 0	Y+Lat2 Utilized Transport	ile_L[e] + na1[e] + ser_L[c]	->	ile_L[c] + na1[c] + ser_L[e]	Transport, extracellular	SLC7A6
r1901	6.77673	0.255533	0.348747	0.926471	6.9 +/- 0.92	6.64 +/- 0	Y+Lat2 Utilized Transport	ile_L[e] + met_L[c] + na1[e]	->	ile_L[c] + met_L[e] + na1[c]	Transport, extracellular	SLC7A6
r1902	-6.65693	3.27182	0.344291	0.926471	-5.09 +/- 9.9	-8.36 +/- 7.13	Y+Lat2 Utilized Transport	ile_L[e] + na1[e] + trp_L[c]	->	ile_L[c] + na1[c] + trp_L[e]	Transport, extracellular	SLC7A6
r1903	-1.39901	2.00925	0.453689	0.93269	-0.43 +/- 6.66	-2.44 +/- 6.86	Y+Lat2 Utilized Transport	ile_L[e] + na1[e] + phe_L[c]	->	ile_L[c] + na1[c] + phe_L[e]	Transport, extracellular	SLC7A6
r1904	6.77673	0.255533	0.348747	0.926471	6.9 +/- 0.92	6.64 +/- 0	Y+Lat2 Utilized Transport	ile_L[e] + na1[e] + tyr_L[c]	->	ile_L[c] + na1[c] + tyr_L[e]	Transport, extracellular	SLC7A6
r1905	7.30823	0.745309	0.166909	0.926471	7.67 +/- 1.6	6.92 +/- 0.96	Y+Lat2 Utilized Transport	cys_L[c] + ile_L[e] + na1[e]	->	cys_L[e] + ile_L[c] + na1[c]	Transport, extracellular	SLC7A6
r1906	-6.58905	0.174446	0.958398	0.992331	-6.51 +/- 8.79	-6.68 +/- 8.12	Y+Lat2 Utilized Transport	ile_L[e] + leu_L[c] + na1[e]	->	ile_L[c] + leu_L[e] + na1[c]	Transport, extracellular	SLC7A6
r1907	-8.47773	1.4726	0.653065	0.956205	-7.77 +/- 8.34	-9.24 +/- 8.23	Y+Lat2 Utilized Transport	ile_L[e] + na1[e] + pro_L[c]	->	ile_L[c] + na1[c] + pro_L[e]	Transport, extracellular	SLC7A6
r1908	6.90961	-0.0212944	0.954846	0.992331	6.9 +/- 0.92	6.92 +/- 0.96	Y+Lat2 Utilized Transport	asn_L[c] + ile_L[e] + na1[e]	->	asn_L[e] + ile_L[c] + na1[c]	Transport, extracellular	SLC7A6
r1909	4.91003	0.0514449	0.925792	0.992331	4.93 +/- 1.64	4.88 +/- 1.05	Y+Lat2 Utilized Transport	ile_L[e] + na1[e] + val_L[c]	->	ile_L[c] + na1[c] + val_L[e]	Transport, extracellular	SLC7A6
r1910	5.00987	-0.63459	0.527504	0.93269	4.71 +/- 2.49	5.34 +/- 2.57	Y+Lat2 Utilized Transport	ile_L[e] + na1[e] + thr_L[c]	->	ile_L[c] + na1[c] + thr_L[e]	Transport, extracellular	SLC7A6
r1912	-1.41911	-2.39388	0.446812	0.93269	-2.57 +/- 7.41	-0.17 +/- 8.45	Y+Lat2 Utilized Transport	gly[e] + lys_L[c] + na1[e]	->	gly[c] + lys_L[e] + na1[c]	Transport, extracellular	SLC7A6
r1913	3.2618	0.347946	0.737346	0.972746	3.43 +/- 2.69	3.08 +/- 2.54	Y+Lat2 Utilized Transport	arg_L[c] + gly[e] + na1[e]	->	arg_L[e] + gly[c] + na1[c]	Transport, extracellular	SLC7A6
r1914	-6.23163	-5.40633	0.166246	0.926471	-8.83 +/- 8.82	-3.42 +/- 10.58	Y+Lat2 Utilized Transport	gly[e] + na1[e] + orn[c]	->	gly[c] + na1[c] + orn[e]	Transport, extracellular	SLC7A6
r1915	5.32294	0.276419	0.688969	0.965441	5.46 +/- 1.73	5.18 +/- 1.75	Y+Lat2 Utilized Transport	gly[e] + his_L[c] + na1[e]	->	gly[c] + his_L[e] + na1[c]	Transport, extracellular	SLC7A6
r1916	-1.81713	4.63566	0.127246	0.926471	0.41 +/- 8.11	-4.23 +/- 6.81	Y+Lat2 Utilized Transport	citr_L[c] + gly[e] + na1[e]	->	citr_L[e] + gly[c] + na1[c]	Transport, extracellular	SLC7A6
r1917	5.94883	-0.0252223	0.978316	0.992647	5.94 +/- 2.57	5.96 +/- 2.08	Y+Lat2 Utilized Transport	ala_L[e] + lys_L[c] + na1[e]	->	ala_L[c] + lys_L[e] + na1[c]	Transport, extracellular	SLC7A6
r1918	4.32316	0.0146778	0.981516	0.993682	4.33 +/- 1.32	4.32 +/- 1.85	Y+Lat2 Utilized Transport	ala_L[e] + arg_L[c] + na1[e]	->	ala_L[c] + arg_L[e] + na1[c]	Transport, extracellular	SLC7A6
r1919	-4.97406	-1.19155	0.745883	0.977357	-5.55 +/- 8.66	-4.35 +/- 9.97	Y+Lat2 Utilized Transport	ala_L[e] + na1[e] + orn[c]	->	ala_L[c] + na1[c] + orn[e]	Transport, extracellular	SLC7A6
r1920	6.685	0.0791176	0.447309	0.93269	6.72 +/- 0.29	6.64 +/- 0	Y+Lat2 Utilized Transport	ala_L[e] + his_L[c] + na1[e]	->	ala_L[c] + his_L[e] + na1[c]	Transport, extracellular	SLC7A6
r1921	-3.93771	3.36311	0.117352	0.926471	-2.32 +/- 6.69	-5.69 +/- 3.15	Y+Lat2 Utilized Transport	ala_L[e] + citr_L[c] + na1[e]	->	ala_L[c] + citr_L[e] + na1[c]	Transport, extracellular	SLC7A6
r1922	-0.772344	-1.92224	0.652542	0.956205	-1.7 +/- 11.38	0.23 +/- 10.13	Y+Lat2 Utilized Transport	gln_L[e] + lys_L[c] + na1[e]	->	gln_L[c] + lys_L[e] + na1[c]	Transport, extracellular	SLC7A6
r1923	5.35177	0.234356	0.530208	0.93269	5.46 +/- 1.06	5.23 +/- 0.76	Y+Lat2 Utilized Transport	arg_L[c] + gln_L[e] + na1[e]	->	arg_L[e] + gln_L[c] + na1[c]	Transport, extracellular	SLC7A6
r1924	-4.58692	-0.737015	0.870075	0.992331	-4.94 +/- 11.42	-4.2 +/- 11.42	Y+Lat2 Utilized Transport	gln_L[e] + na1[e] + orn[c]	->	gln_L[c] + na1[c] + orn[e]	Transport, extracellular	SLC7A6
r1925	4.18257	0.336402	0.631022	0.948202	4.34 +/- 2.09	4.01 +/- 1.31	Y+Lat2 Utilized Transport	gln_L[e] + his_L[c] + na1[e]	->	gln_L[c] + his_L[e] + na1[c]	Transport, extracellular	SLC7A6
r1926	5.42343	0.225056	0.764395	0.983692	5.53 +/- 2.13	5.31 +/- 1.6	Y+Lat2 Utilized Transport	citr_L[c] + gln_L[e] + na1[e]	->	citr_L[e] + gln_L[c] + na1[c]	Transport, extracellular	SLC7A6
r1929	-5.24087	-1.65591	0.642425	0.950142	-6.04 +/- 8	-4.38 +/- 10.02	Y+Lat2 Utilized Transport	na1[e] + orn[c] + ser_L[e]	->	na1[c] + orn[e] + ser_L[c]	Transport, extracellular	SLC7A6
r1930	-8.57186	1.33707	0.675914	0.965441	-7.93 +/- 8.65	-9.27 +/- 7.43	Y+Lat2 Utilized Transport	his_L[c] + na1[e] + ser_L[e]	->	his_L[e] + na1[c] + ser_L[c]	Transport, extracellular	SLC7A6
r1931	-7.81838	4.58063	0.205657	0.926471	-5.62 +/- 10.28	-10.2 +/- 7.41	Y+Lat2 Utilized Transport	citr_L[c] + na1[e] + ser_L[e]	->	citr_L[e] + na1[c] + ser_L[c]	Transport, extracellular	SLC7A6
r1932	-1.85797	1.0866	0.665494	0.960581	-1.34 +/- 6.76	-2.42 +/- 5.89	Y+Lat2 Utilized Transport	lys_L[c] + met_L[e] + na1[e]	->	lys_L[e] + met_L[c] + na1[c]	Transport, extracellular	SLC7A6
r1933	1.93609	0.0777274	0.876633	0.992331	1.97 +/- 1.4	1.9 +/- 1.08	Y+Lat2 Utilized Transport	arg_L[c] + met_L[e] + na1[e]	->	arg_L[e] + met_L[c] + na1[c]	Transport, extracellular	SLC7A6
r1934	6.31547	-0.015027	0.977307	0.992331	6.31 +/- 1.24	6.32 +/- 1.42	Y+Lat2 Utilized Transport	met_L[e] + na1[e] + orn[c]	->	met_L[c] + na1[c] + orn[e]	Transport, extracellular	SLC7A6
r1936	7.03173	0.745921	0.0778567	0.926471	7.39 +/- 1.42	6.64 +/- 0	Y+Lat2 Utilized Transport	citr_L[c] + met_L[e] + na1[e]	->	citr_L[e] + met_L[c] + na1[c]	Transport, extracellular	SLC7A6
r1937	6.39983	0.122149	0.880014	0.992331	6.46 +/- 1.92	6.34 +/- 2.17	Y+Lat2 Utilized Transport	lys_L[c] + na1[e] + trp_L[e]	->	lys_L[e] + na1[c] + trp_L[c]	Transport, extracellular	SLC7A6
r1938	6.85921	-0.404329	0.15671	0.926471	6.67 +/- 0.08	7.07 +/- 0.99	Y+Lat2 Utilized Transport	arg_L[c] + na1[e] + trp_L[e]	->	arg_L[e] + na1[c] + trp_L[c]	Transport, extracellular	SLC7A6
r1939	5.87126	0.132486	0.815043	0.992331	5.93 +/- 1.42	5.8 +/- 1.43	Y+Lat2 Utilized Transport	na1[e] + orn[c] + trp_L[e]	->	na1[c] + orn[e] + trp_L[c]	Transport, extracellular	SLC7A6
r1940	4.84887	0.54465	0.359886	0.926471	5.11 +/- 1.84	4.57 +/- 0.96	Y+Lat2 Utilized Transport	his_L[c] + na1[e] + trp_L[e]	->	his_L[e] + na1[c] + trp_L[c]	Transport, extracellular	SLC7A6
r1941	-3.71482	7.76259	0.0605551	0.926471	0.01 +/- 10.71	-7.75 +/- 9.38	Y+Lat2 Utilized Transport	citr_L[c] + na1[e] + trp_L[e]	->	citr_L[e] + na1[c] + trp_L[c]	Transport, extracellular	SLC7A6
r1942	5.87505	-1.21499	0.141102	0.926471	5.29 +/- 1.73	6.51 +/- 2.33	Y+Lat2 Utilized Transport	lys_L[c] + na1[e] + phe_L[e]	->	lys_L[e] + na1[c] + phe_L[c]	Transport, extracellular	SLC7A6
r1943	6.55326	-1.14054	0.0650405	0.926471	6.01 +/- 0.53	7.15 +/- 2.1	Y+Lat2 Utilized Transport	arg_L[c] + na1[e] + phe_L[e]	->	arg_L[e] + na1[c] + phe_L[c]	Transport, extracellular	SLC7A6
r1944	5.11474	-0.498703	0.630807	0.948202	4.88 +/- 2.51	5.37 +/- 2.73	Y+Lat2 Utilized Transport	na1[e] + orn[c] + phe_L[e]	->	na1[c] + orn[e] + phe_L[c]	Transport, extracellular	SLC7A6
r1945	6.77673	0.255533	0.348748	0.926471	6.9 +/- 0.92	6.64 +/- 0	Y+Lat2 Utilized Transport	his_L[c] + na1[e] + phe_L[e]	->	his_L[e] + na1[c] + phe_L[c]	Transport, extracellular	SLC7A6
r1946	0.553594	0.578315	0.832199	0.992331	0.83 +/- 6.93	0.25 +/- 6.9	Y+Lat2 Utilized Transport	citr_L[c] + na1[e] + phe_L[e]	->	citr_L[e] + na1[c] + phe_L[c]	Transport, extracellular	SLC7A6
r1947	-3.00684	0.747608	0.858706	0.992331	-2.65 +/- 10.61	-3.4 +/- 10.68	Y+Lat2 Utilized Transport	lys_L[c] + na1[e] + tyr_L[e]	->	lys_L[e] + na1[c] + tyr_L[c]	Transport, extracellular	SLC7A6
r1948	3.48952	0.747002	0.613077	0.940066	3.85 +/- 3.59	3.1 +/- 3.88	Y+Lat2 Utilized Transport	arg_L[c] + na1[e] + tyr_L[e]	->	arg_L[e] + na1[c] + tyr_L[c]	Transport, extracellular	SLC7A6
r1949	3.55774	-0.285823	0.830848	0.992331	3.42 +/- 3.31	3.71 +/- 3.47	Y+Lat2 Utilized Transport	na1[e] + orn[c] + tyr_L[e]	->	na1[c] + orn[e] + tyr_L[c]	Transport, extracellular	SLC7A6
r1950	4.34176	0.515338	0.52891	0.93269	4.59 +/- 2.53	4.07 +/- 1.38	Y+Lat2 Utilized Transport	his_L[c] + na1[e] + tyr_L[e]	->	his_L[e] + na1[c] + tyr_L[c]	Transport, extracellular	SLC7A6
r1951	-7.71056	0.863871	0.849041	0.992331	-7.3 +/- 11.43	-8.16 +/- 11.58	Y+Lat2 Utilized Transport	citr_L[c] + na1[e] + tyr_L[e]	->	citr_L[e] + na1[c] + tyr_L[c]	Transport, extracellular	SLC7A6
r1952	7.17536	0.489771	0.327107	0.926471	7.41 +/- 1.46	6.92 +/- 0.96	Y+Lat2 Utilized Transport	cys_L[e] + lys_L[c] + na1[e]	->	cys_L[c] + lys_L[e] + na1[c]	Transport, extracellular	SLC7A6
r1953	4.06231	3.75207	0.00387951	0.926471	5.86 +/- 3.31	2.11 +/- 2.63	Y+Lat2 Utilized Transport	arg_L[c] + cys_L[e] + na1[e]	->	arg_L[e] + cys_L[c] + na1[c]	Transport, extracellular	SLC7A6
r1954	-2.06457	7.05455	0.0751712	0.926471	1.32 +/- 9.65	-5.73 +/- 9.79	Y+Lat2 Utilized Transport	cys_L[e] + na1[e] + orn[c]	->	cys_L[c] + na1[c] + orn[e]	Transport, extracellular	SLC7A6
r1955	6.77659	0.255529	0.348774	0.926471	6.9 +/- 0.92	6.64 +/- 0	Y+Lat2 Utilized Transport	cys_L[e] + his_L[c] + na1[e]	->	cys_L[c] + his_L[e] + na1[c]	Transport, extracellular	SLC7A6
r1956	7.04249	0.234239	0.600433	0.933256	7.15 +/- 1.25	6.92 +/- 0.96	Y+Lat2 Utilized Transport	citr_L[c] + cys_L[e] + na1[e]	->	citr_L[e] + cys_L[c] + na1[c]	Transport, extracellular	SLC7A6
r1957	5.39485	0.997448	0.339116	0.926471	5.87 +/- 2.76	4.88 +/- 2.45	Y+Lat2 Utilized Transport	leu_L[e] + lys_L[c] + na1[e]	->	leu_L[c] + lys_L[e] + na1[c]	Transport, extracellular	SLC7A6
r1958	6.90961	-0.0212944	0.954846	0.992331	6.9 +/- 0.92	6.92 +/- 0.96	Y+Lat2 Utilized Transport	arg_L[c] + leu_L[e] + na1[e]	->	arg_L[e] + leu_L[c] + na1[c]	Transport, extracellular	SLC7A6
r1959	6.8325	-0.266243	0.580743	0.93269	6.7 +/- 0.99	6.97 +/- 1.4	Y+Lat2 Utilized Transport	leu_L[e] + na1[e] + orn[c]	->	leu_L[c] + na1[c] + orn[e]	Transport, extracellular	SLC7A6
r1961	3.13151	-2.07121	0.0103	0.926471	2.14 +/- 0	4.21 +/- 2.75	Y+Lat2 Utilized Transport	citr_L[c] + leu_L[e] + na1[e]	->	citr_L[e] + leu_L[c] + na1[c]	Transport, extracellular	SLC7A6
r1962	7.42216	-0.100341	0.861241	0.992331	7.37 +/- 1.39	7.47 +/- 1.5	Y+Lat2 Utilized Transport	lys_L[c] + na1[e] + pro_L[e]	->	lys_L[e] + na1[c] + pro_L[c]	Transport, extracellular	SLC7A6
r1964	-3.64383	1.34234	0.693463	0.965441	-3 +/- 9.06	-4.34 +/- 8.11	Y+Lat2 Utilized Transport	na1[e] + orn[c] + pro_L[e]	->	na1[c] + orn[e] + pro_L[c]	Transport, extracellular	SLC7A6
r1965	4.39122	0.309432	0.629448	0.948202	4.54 +/- 1.8	4.23 +/- 1.38	Y+Lat2 Utilized Transport	his_L[c] + na1[e] + pro_L[e]	->	his_L[e] + na1[c] + pro_L[c]	Transport, extracellular	SLC7A6
r1966	4.20487	-0.721861	0.313542	0.926471	3.86 +/- 1.65	4.58 +/- 1.93	Y+Lat2 Utilized Transport	citr_L[c] + na1[e] + pro_L[e]	->	citr_L[e] + na1[c] + pro_L[c]	Transport, extracellular	SLC7A6
r1967	6.57012	-0.763028	0.402909	0.93269	6.2 +/- 2.15	6.97 +/- 2.43	Y+Lat2 Utilized Transport	asn_L[e] + lys_L[c] + na1[e]	->	asn_L[c] + lys_L[e] + na1[c]	Transport, extracellular	SLC7A6
r1968	4.962	-0.495545	0.282136	0.926471	4.72 +/- 0.87	5.22 +/- 1.38	Y+Lat2 Utilized Transport	arg_L[c] + asn_L[e] + na1[e]	->	arg_L[e] + asn_L[c] + na1[c]	Transport, extracellular	SLC7A6
r1969	6.07176	2.09399	0.0522166	0.926471	7.08 +/- 2.6	4.98 +/- 2.65	Y+Lat2 Utilized Transport	asn_L[e] + na1[e] + orn[c]	->	asn_L[c] + na1[c] + orn[e]	Transport, extracellular	SLC7A6
r1970	3.90766	-2.22138	0.0580234	0.926471	2.84 +/- 2.46	5.06 +/- 3.23	Y+Lat2 Utilized Transport	asn_L[e] + his_L[c] + na1[e]	->	asn_L[c] + his_L[e] + na1[c]	Transport, extracellular	SLC7A6
r1971	5.97705	-0.533137	0.143205	0.926471	5.72 +/- 0.28	6.25 +/- 1.25	Y+Lat2 Utilized Transport	asn_L[e] + citr_L[c] + na1[e]	->	asn_L[c] + citr_L[e] + na1[c]	Transport, extracellular	SLC7A6
r1972	7.45853	-0.407636	0.464583	0.93269	7.26 +/- 1.25	7.67 +/- 1.54	Y+Lat2 Utilized Transport	lys_L[c] + na1[e] + val_L[e]	->	lys_L[e] + na1[c] + val_L[c]	Transport, extracellular	SLC7A6
r1973	-3.76775	0.829948	0.699586	0.965441	-3.37 +/- 5.77	-4.2 +/- 5.06	Y+Lat2 Utilized Transport	arg_L[c] + na1[e] + val_L[e]	->	arg_L[e] + na1[c] + val_L[c]	Transport, extracellular	SLC7A6
r1974	7.16587	1.00388	0.0340334	0.926471	7.65 +/- 1.57	6.64 +/- 0	Y+Lat2 Utilized Transport	na1[e] + orn[c] + val_L[e]	->	na1[c] + orn[e] + val_L[c]	Transport, extracellular	SLC7A6
r1975	5.01453	-0.332146	0.720609	0.972557	4.86 +/- 2.19	5.19 +/- 2.5	Y+Lat2 Utilized Transport	his_L[c] + na1[e] + val_L[e]	->	his_L[e] + na1[c] + val_L[c]	Transport, extracellular	SLC7A6
r1976	6.93976	0.427199	0.439359	0.93269	7.14 +/- 1.62	6.72 +/- 1.07	Y+Lat2 Utilized Transport	citr_L[c] + na1[e] + val_L[e]	->	citr_L[e] + na1[c] + val_L[c]	Transport, extracellular	SLC7A6
r1977	6.96244	0.884646	0.282373	0.926471	7.39 +/- 2.24	6.5 +/- 1.83	Y+Lat2 Utilized Transport	lys_L[c] + na1[e] + thr_L[e]	->	lys_L[e] + na1[c] + thr_L[c]	Transport, extracellular	SLC7A6
r1978	6.99243	0.670326	0.0856783	0.926471	7.31 +/- 1.31	6.64 +/- 0	Y+Lat2 Utilized Transport	arg_L[c] + na1[e] + thr_L[e]	->	arg_L[e] + na1[c] + thr_L[c]	Transport, extracellular	SLC7A6
r1979	2.9823	0.516347	0.899953	0.992331	3.23 +/- 10.28	2.71 +/- 10.55	Y+Lat2 Utilized Transport	na1[e] + orn[c] + thr_L[e]	->	na1[c] + orn[e] + thr_L[c]	Transport, extracellular	SLC7A6
r1980	7.17103	-0.0335631	0.946574	0.992331	7.15 +/- 1.25	7.19 +/- 1.27	Y+Lat2 Utilized Transport	his_L[c] + na1[e] + thr_L[e]	->	his_L[e] + na1[c] + thr_L[c]	Transport, extracellular	SLC7A6
r1981	7.15395	0.00202241	0.996682	0.997033	7.15 +/- 1.25	7.15 +/- 1.19	Y+Lat2 Utilized Transport	citr_L[c] + na1[e] + thr_L[e]	->	citr_L[e] + na1[c] + thr_L[c]	Transport, extracellular	SLC7A6
r1982	5.76874	-1.48918	0.143213	0.926471	5.05 +/- 2.55	6.54 +/- 2.48	Y+Lat2 Utilized Transport	hom_L[e] + lys_L[c] + na1[e]	->	hom_L[c] + lys_L[e] + na1[c]	Transport, extracellular	SLC7A6
r1983	-0.1091	1.59646	0.549289	0.93269	0.66 +/- 6.45	-0.94 +/- 7.02	Y+Lat2 Utilized Transport	arg_L[c] + hom_L[e] + na1[e]	->	arg_L[e] + hom_L[c] + na1[c]	Transport, extracellular	SLC7A6
r1984	7.61069	0.107721	0.882657	0.992331	7.66 +/- 1.89	7.55 +/- 1.79	Y+Lat2 Utilized Transport	hom_L[e] + na1[e] + orn[c]	->	hom_L[c] + na1[c] + orn[e]	Transport, extracellular	SLC7A6
r1985	6.56445	0.170594	0.859203	0.992331	6.65 +/- 2.57	6.48 +/- 2.28	Y+Lat2 Utilized Transport	his_L[c] + hom_L[e] + na1[e]	->	his_L[e] + hom_L[c] + na1[c]	Transport, extracellular	SLC7A6
r1986	5.92611	-0.0482653	0.927066	0.992331	5.9 +/- 1.31	5.95 +/- 1.35	Y+Lat2 Utilized Transport	citr_L[c] + hom_L[e] + na1[e]	->	citr_L[e] + hom_L[c] + na1[c]	Transport, extracellular	SLC7A6
r1987	7.79141	0.803417	0.201103	0.926471	8.18 +/- 1.72	7.37 +/- 1.35	Y+Lat2 Utilized Transport	ile_L[e] + lys_L[c] + na1[e]	->	ile_L[c] + lys_L[e] + na1[c]	Transport, extracellular	SLC7A6
r1988	6.35059	-0.139408	0.847059	0.992331	6.28 +/- 1.48	6.42 +/- 2.14	Y+Lat2 Utilized Transport	arg_L[c] + ile_L[e] + na1[e]	->	arg_L[e] + ile_L[c] + na1[c]	Transport, extracellular	SLC7A6
r1989	7.56191	-0.315525	0.603468	0.934754	7.41 +/- 1.46	7.73 +/- 1.6	Y+Lat2 Utilized Transport	ile_L[e] + na1[e] + orn[c]	->	ile_L[c] + na1[c] + orn[e]	Transport, extracellular	SLC7A6
r1990	6.37907	0.149374	0.892338	0.992331	6.45 +/- 2.88	6.3 +/- 2.7	Y+Lat2 Utilized Transport	his_L[c] + ile_L[e] + na1[e]	->	his_L[e] + ile_L[c] + na1[c]	Transport, extracellular	SLC7A6
r1991	7.21096	-0.335981	0.554429	0.93269	7.05 +/- 1.3	7.39 +/- 1.56	Y+Lat2 Utilized Transport	citr_L[c] + ile_L[e] + na1[e]	->	citr_L[e] + ile_L[c] + na1[c]	Transport, extracellular	SLC7A6
r1992	0.00488574	-6.13323	0.108315	0.926471	-2.94 +/- 9.76	3.19 +/- 9.04	Amino Acid-Polyamine-Organocation (Apc) Tcdb:2.A.3.8.15	gly[c] + lys_L[e]	->	gly[e] + lys_L[c]	Transport, extracellular	SLC7A9
r1993	7.91179	0.552629	0.393514	0.93269	8.18 +/- 1.72	7.62 +/- 1.5	Amino Acid-Polyamine-Organocation (Apc) Tcdb:2.A.3.8.15	ala_L[c] + lys_L[e]	->	ala_L[e] + lys_L[c]	Transport, extracellular	SLC7A9
r1994	7.15163	0.323833	0.560557	0.93269	7.31 +/- 1.52	6.98 +/- 1.25	Amino Acid-Polyamine-Organocation (Apc) Tcdb:2.A.3.8.15	gln_L[c] + lys_L[e]	->	gln_L[e] + lys_L[c]	Transport, extracellular	SLC7A9
r1995	5.7808	0.945006	0.461211	0.93269	6.23 +/- 3.14	5.29 +/- 3.32	Amino Acid-Polyamine-Organocation (Apc) Tcdb:2.A.3.8.15	lys_L[e] + ser_L[c]	->	lys_L[c] + ser_L[e]	Transport, extracellular	SLC7A9
r1996	0.171828	1.37318	0.706582	0.966704	0.83 +/- 8.63	-0.54 +/- 9.85	Amino Acid-Polyamine-Organocation (Apc) Tcdb:2.A.3.8.15	lys_L[e] + met_L[c]	->	lys_L[c] + met_L[e]	Transport, extracellular	SLC7A9
r1997	7.18895	0.160377	0.815069	0.992331	7.27 +/- 1.75	7.11 +/- 1.71	Amino Acid-Polyamine-Organocation (Apc) Tcdb:2.A.3.8.15	lys_L[e] + trp_L[c]	->	lys_L[c] + trp_L[e]	Transport, extracellular	SLC7A9
r1998	7.545	0.135882	0.820804	0.992331	7.61 +/- 1.52	7.47 +/- 1.5	Amino Acid-Polyamine-Organocation (Apc) Tcdb:2.A.3.8.15	lys_L[e] + phe_L[c]	->	lys_L[c] + phe_L[e]	Transport, extracellular	SLC7A9
r1999	7.42042	1.4937	0.00466743	0.926471	8.14 +/- 1.68	6.64 +/- 0	Amino Acid-Polyamine-Organocation (Apc) Tcdb:2.A.3.8.15	lys_L[e] + tyr_L[c]	->	lys_L[c] + tyr_L[e]	Transport, extracellular	SLC7A9
r2000	6.73716	0.164303	0.822776	0.992331	6.82 +/- 1.94	6.65 +/- 1.74	Amino Acid-Polyamine-Organocation (Apc) Tcdb:2.A.3.8.15	cys_L[c] + lys_L[e]	->	cys_L[e] + lys_L[c]	Transport, extracellular	SLC7A9
r2001	2.11994	-0.931409	0.732175	0.972557	1.67 +/- 6.75	2.6 +/- 7.04	Amino Acid-Polyamine-Organocation (Apc) Tcdb:2.A.3.8.15	leu_L[c] + lys_L[e]	->	leu_L[e] + lys_L[c]	Transport, extracellular	SLC7A9
r2002	7.19295	0.639063	0.262021	0.926471	7.5 +/- 1.72	6.86 +/- 0.99	Amino Acid-Polyamine-Organocation (Apc) Tcdb:2.A.3.8.15	lys_L[e] + pro_L[c]	->	lys_L[c] + pro_L[e]	Transport, extracellular	SLC7A9
r2003	0.527277	2.53596	0.50006	0.93269	1.74 +/- 9.33	-0.79 +/- 9.65	Amino Acid-Polyamine-Organocation (Apc) Tcdb:2.A.3.8.15	asn_L[c] + lys_L[e]	->	asn_L[e] + lys_L[c]	Transport, extracellular	SLC7A9
r2004	1.8849	-0.920753	0.790939	0.992331	1.44 +/- 9.09	2.36 +/- 8.46	Amino Acid-Polyamine-Organocation (Apc) Tcdb:2.A.3.8.15	lys_L[e] + val_L[c]	->	lys_L[c] + val_L[e]	Transport, extracellular	SLC7A9
r2005	7.18749	0.260337	0.645573	0.951311	7.31 +/- 1.47	7.05 +/- 1.37	Amino Acid-Polyamine-Organocation (Apc) Tcdb:2.A.3.8.15	lys_L[e] + thr_L[c]	->	lys_L[c] + thr_L[e]	Transport, extracellular	SLC7A9
r2006	6.77673	-0.276827	0.309261	0.926471	6.64 +/- 0	6.92 +/- 0.96	Amino Acid-Polyamine-Organocation (Apc) Tcdb:2.A.3.8.15	hom_L[c] + lys_L[e]	->	hom_L[e] + lys_L[c]	Transport, extracellular	SLC7A9
r2007	5.91372	0.13845	0.87956	0.992331	5.98 +/- 2.43	5.84 +/- 2.18	Amino Acid-Polyamine-Organocation (Apc) Tcdb:2.A.3.8.15	ile_L[c] + lys_L[e]	->	ile_L[e] + lys_L[c]	Transport, extracellular	SLC7A9
r2008	4.67667	0.475778	0.55568	0.93269	4.91 +/- 1.91	4.43 +/- 2.16	Amino Acid-Polyamine-Organocation (Apc) Tcdb:2.A.3.8.15	arg_L[e] + gly[c]	->	arg_L[c] + gly[e]	Transport, extracellular	SLC7A9
r2009	6.56365	1.43195	0.0355722	0.926471	7.25 +/- 1.86	5.82 +/- 1.36	Amino Acid-Polyamine-Organocation (Apc) Tcdb:2.A.3.8.15	ala_L[c] + arg_L[e]	->	ala_L[e] + arg_L[c]	Transport, extracellular	SLC7A9
r2010	6.90961	0.511066	0.165552	0.926471	7.15 +/- 1.25	6.64 +/- 0	Amino Acid-Polyamine-Organocation (Apc) Tcdb:2.A.3.8.15	arg_L[e] + gln_L[c]	->	arg_L[c] + gln_L[e]	Transport, extracellular	SLC7A9
r2011	7.10954	-0.559532	0.273164	0.926471	6.84 +/- 0.94	7.4 +/- 1.55	Amino Acid-Polyamine-Organocation (Apc) Tcdb:2.A.3.8.15	arg_L[e] + ser_L[c]	->	arg_L[c] + ser_L[e]	Transport, extracellular	SLC7A9
r2012	7.48046	0.139121	0.844361	0.992331	7.55 +/- 1.69	7.41 +/- 1.89	Amino Acid-Polyamine-Organocation (Apc) Tcdb:2.A.3.8.15	arg_L[e] + met_L[c]	->	arg_L[c] + met_L[e]	Transport, extracellular	SLC7A9
r2013	7.44112	1.00084	0.0781439	0.926471	7.92 +/- 1.68	6.92 +/- 0.96	Amino Acid-Polyamine-Organocation (Apc) Tcdb:2.A.3.8.15	arg_L[e] + trp_L[c]	->	arg_L[c] + trp_L[e]	Transport, extracellular	SLC7A9
r2014	7.23528	-0.894648	0.103974	0.926471	6.81 +/- 0.95	7.7 +/- 1.67	Amino Acid-Polyamine-Organocation (Apc) Tcdb:2.A.3.8.15	arg_L[e] + phe_L[c]	->	arg_L[c] + phe_L[e]	Transport, extracellular	SLC7A9
r2015	6.64933	0.0105452	0.871098	0.992331	6.65 +/- 0.04	6.64 +/- 0	Amino Acid-Polyamine-Organocation (Apc) Tcdb:2.A.3.8.15	arg_L[e] + tyr_L[c]	->	arg_L[c] + tyr_L[e]	Transport, extracellular	SLC7A9
r2016	5.3836	2.00961	0.106222	0.926471	6.35 +/- 3.11	4.34 +/- 3.01	Amino Acid-Polyamine-Organocation (Apc) Tcdb:2.A.3.8.15	arg_L[e] + cys_L[c]	->	arg_L[c] + cys_L[e]	Transport, extracellular	SLC7A9
r2017	6.90961	-0.553655	0.131634	0.926471	6.64 +/- 0	7.2 +/- 1.29	Amino Acid-Polyamine-Organocation (Apc) Tcdb:2.A.3.8.15	arg_L[e] + leu_L[c]	->	arg_L[c] + leu_L[e]	Transport, extracellular	SLC7A9
r2018	6.08564	0.323088	0.644988	0.951311	6.24 +/- 1.9	5.92 +/- 1.6	Amino Acid-Polyamine-Organocation (Apc) Tcdb:2.A.3.8.15	arg_L[e] + pro_L[c]	->	arg_L[c] + pro_L[e]	Transport, extracellular	SLC7A9
r2019	-2.18936	-5.99103	0.130854	0.926471	-5.07 +/- 9.73	0.93 +/- 9.9	Amino Acid-Polyamine-Organocation (Apc) Tcdb:2.A.3.8.15	arg_L[e] + asn_L[c]	->	arg_L[c] + asn_L[e]	Transport, extracellular	SLC7A9
r2020	2.48183	1.84644	0.464098	0.93269	3.37 +/- 6.38	1.52 +/- 6.33	Amino Acid-Polyamine-Organocation (Apc) Tcdb:2.A.3.8.15	arg_L[e] + val_L[c]	->	arg_L[c] + val_L[e]	Transport, extracellular	SLC7A9
r2021	1.32698	-3.49506	0.209039	0.926471	-0.35 +/- 6.74	3.14 +/- 7.14	Amino Acid-Polyamine-Organocation (Apc) Tcdb:2.A.3.8.15	arg_L[e] + thr_L[c]	->	arg_L[c] + thr_L[e]	Transport, extracellular	SLC7A9
r2022	-8.44486	-1.57399	0.627188	0.946932	-9.2 +/- 7.8	-7.63 +/- 8.61	Amino Acid-Polyamine-Organocation (Apc) Tcdb:2.A.3.8.15	arg_L[e] + hom_L[c]	->	arg_L[c] + hom_L[e]	Transport, extracellular	SLC7A9
r2023	7.22793	-0.684459	0.168116	0.926471	6.9 +/- 0.92	7.58 +/- 1.48	Amino Acid-Polyamine-Organocation (Apc) Tcdb:2.A.3.8.15	arg_L[e] + ile_L[c]	->	arg_L[c] + ile_L[e]	Transport, extracellular	SLC7A9
r2024	6.69683	-0.163349	0.587058	0.932985	6.62 +/- 0.37	6.78 +/- 1	Amino Acid-Polyamine-Organocation (Apc) Tcdb:2.A.3.8.15	gly[c] + orn[e]	->	gly[e] + orn[c]	Transport, extracellular	SLC7A9
r2026	7.07953	0.157073	0.726214	0.972557	7.15 +/- 1.25	7 +/- 0.97	Amino Acid-Polyamine-Organocation (Apc) Tcdb:2.A.3.8.15	gln_L[c] + orn[e]	->	gln_L[e] + orn[c]	Transport, extracellular	SLC7A9
r2027	-1.31688	-0.115588	0.978111	0.992647	-1.37 +/- 10.22	-1.26 +/- 11.16	Amino Acid-Polyamine-Organocation (Apc) Tcdb:2.A.3.8.15	orn[e] + ser_L[c]	->	orn[c] + ser_L[e]	Transport, extracellular	SLC7A9
r2028	7.70687	-0.0851776	0.894174	0.992331	7.67 +/- 1.6	7.75 +/- 1.64	Amino Acid-Polyamine-Organocation (Apc) Tcdb:2.A.3.8.15	met_L[c] + orn[e]	->	met_L[e] + orn[c]	Transport, extracellular	SLC7A9
r2029	6.1408	0.200553	0.834279	0.992331	6.24 +/- 2.66	6.04 +/- 2.13	Amino Acid-Polyamine-Organocation (Apc) Tcdb:2.A.3.8.15	orn[e] + trp_L[c]	->	orn[c] + trp_L[e]	Transport, extracellular	SLC7A9
r2030	6.98719	-0.192333	0.778323	0.988825	6.89 +/- 1.68	7.09 +/- 1.77	Amino Acid-Polyamine-Organocation (Apc) Tcdb:2.A.3.8.15	orn[e] + phe_L[c]	->	orn[c] + phe_L[e]	Transport, extracellular	SLC7A9
r2031	6.13521	0.231342	0.530761	0.93269	6.25 +/- 1.19	6.01 +/- 0.46	Amino Acid-Polyamine-Organocation (Apc) Tcdb:2.A.3.8.15	orn[e] + tyr_L[c]	->	orn[c] + tyr_L[e]	Transport, extracellular	SLC7A9
r2032	6.61537	-0.157973	0.801959	0.992331	6.54 +/- 1.58	6.7 +/- 1.6	Amino Acid-Polyamine-Organocation (Apc) Tcdb:2.A.3.8.15	cys_L[c] + orn[e]	->	cys_L[e] + orn[c]	Transport, extracellular	SLC7A9
r2034	6.58704	0.803093	0.133641	0.926471	6.97 +/- 1.76	6.17 +/- 0.5	Amino Acid-Polyamine-Organocation (Apc) Tcdb:2.A.3.8.15	orn[e] + pro_L[c]	->	orn[c] + pro_L[e]	Transport, extracellular	SLC7A9
r2035	7.63929	0.587988	0.333521	0.926471	7.92 +/- 1.68	7.33 +/- 1.32	Amino Acid-Polyamine-Organocation (Apc) Tcdb:2.A.3.8.15	asn_L[c] + orn[e]	->	asn_L[e] + orn[c]	Transport, extracellular	SLC7A9
r2036	5.65775	-1.26696	0.201086	0.926471	5.05 +/- 2.25	6.32 +/- 2.68	Amino Acid-Polyamine-Organocation (Apc) Tcdb:2.A.3.8.15	orn[e] + val_L[c]	->	orn[c] + val_L[e]	Transport, extracellular	SLC7A9
r2037	7.56184	0.216985	0.721325	0.972557	7.67 +/- 1.6	7.45 +/- 1.46	Amino Acid-Polyamine-Organocation (Apc) Tcdb:2.A.3.8.15	orn[e] + thr_L[c]	->	orn[c] + thr_L[e]	Transport, extracellular	SLC7A9
r2038	4.86623	0.352812	0.371314	0.932265	5.04 +/- 1.11	4.68 +/- 0.81	Amino Acid-Polyamine-Organocation (Apc) Tcdb:2.A.3.8.15	hom_L[c] + orn[e]	->	hom_L[e] + orn[c]	Transport, extracellular	SLC7A9
r2039	3.37999	0.0119637	0.996264	0.996966	3.39 +/- 6.95	3.37 +/- 5.92	Amino Acid-Polyamine-Organocation (Apc) Tcdb:2.A.3.8.15	ile_L[c] + orn[e]	->	ile_L[e] + orn[c]	Transport, extracellular	SLC7A9
r2040	6.77673	-0.276827	0.309261	0.926471	6.64 +/- 0	6.92 +/- 0.96	Amino Acid-Polyamine-Organocation (Apc) Tcdb:2.A.3.8.15	gly[c] + his_L[e]	->	gly[e] + his_L[c]	Transport, extracellular	SLC7A9
r2041	5.45827	0.0692031	0.907363	0.992331	5.49 +/- 1.48	5.42 +/- 1.52	Amino Acid-Polyamine-Organocation (Apc) Tcdb:2.A.3.8.15	ala_L[c] + his_L[e]	->	ala_L[e] + his_L[c]	Transport, extracellular	SLC7A9
r2042	-3.49376	6.13065	0.180314	0.926471	-0.55 +/- 11.07	-6.68 +/- 11.71	Amino Acid-Polyamine-Organocation (Apc) Tcdb:2.A.3.8.15	gln_L[c] + his_L[e]	->	gln_L[e] + his_L[c]	Transport, extracellular	SLC7A9
r2043	-6.76424	1.37586	0.716608	0.972557	-6.1 +/- 10.02	-7.48 +/- 9.11	Amino Acid-Polyamine-Organocation (Apc) Tcdb:2.A.3.8.15	his_L[e] + ser_L[c]	->	his_L[c] + ser_L[e]	Transport, extracellular	SLC7A9
r2044	-1.45129	-2.38507	0.508393	0.93269	-2.6 +/- 8.76	-0.21 +/- 9.46	Amino Acid-Polyamine-Organocation (Apc) Tcdb:2.A.3.8.15	his_L[e] + met_L[c]	->	his_L[c] + met_L[e]	Transport, extracellular	SLC7A9
r2045	5.86747	0.455147	0.525248	0.93269	6.09 +/- 1.87	5.63 +/- 1.72	Amino Acid-Polyamine-Organocation (Apc) Tcdb:2.A.3.8.15	his_L[e] + trp_L[c]	->	his_L[c] + trp_L[e]	Transport, extracellular	SLC7A9
r2046	-7.6418	2.34172	0.584428	0.93269	-6.52 +/- 10.91	-8.86 +/- 10.72	Amino Acid-Polyamine-Organocation (Apc) Tcdb:2.A.3.8.15	his_L[e] + phe_L[c]	->	his_L[c] + phe_L[e]	Transport, extracellular	SLC7A9
r2047	7.51529	-0.0650321	0.910552	0.992331	7.48 +/- 1.44	7.55 +/- 1.48	Amino Acid-Polyamine-Organocation (Apc) Tcdb:2.A.3.8.15	his_L[e] + tyr_L[c]	->	his_L[c] + tyr_L[e]	Transport, extracellular	SLC7A9
r2048	7.50907	0.599154	0.276496	0.926471	7.8 +/- 1.43	7.2 +/- 1.29	Amino Acid-Polyamine-Organocation (Apc) Tcdb:2.A.3.8.15	cys_L[c] + his_L[e]	->	cys_L[e] + his_L[c]	Transport, extracellular	SLC7A9
r2049	-5.02479	0.997423	0.822503	0.992331	-4.55 +/- 11.33	-5.54 +/- 11.2	Amino Acid-Polyamine-Organocation (Apc) Tcdb:2.A.3.8.15	his_L[e] + leu_L[c]	->	his_L[c] + leu_L[e]	Transport, extracellular	SLC7A9
r2050	-3.88662	9.88214	0.0239634	0.926471	0.86 +/- 10.82	-9.03 +/- 10.15	Amino Acid-Polyamine-Organocation (Apc) Tcdb:2.A.3.8.15	his_L[e] + pro_L[c]	->	his_L[c] + pro_L[e]	Transport, extracellular	SLC7A9
r2051	6.74221	-0.0852676	0.831564	0.992331	6.7 +/- 0.99	6.79 +/- 1.01	Amino Acid-Polyamine-Organocation (Apc) Tcdb:2.A.3.8.15	asn_L[c] + his_L[e]	->	asn_L[e] + his_L[c]	Transport, extracellular	SLC7A9
r2052	5.50531	0.472063	0.621378	0.944534	5.73 +/- 2.57	5.26 +/- 2.22	Amino Acid-Polyamine-Organocation (Apc) Tcdb:2.A.3.8.15	his_L[e] + val_L[c]	->	his_L[c] + val_L[e]	Transport, extracellular	SLC7A9
r2053	6.77829	0.712508	0.0863432	0.926471	7.12 +/- 1.39	6.41 +/- 0.16	Amino Acid-Polyamine-Organocation (Apc) Tcdb:2.A.3.8.15	his_L[e] + thr_L[c]	->	his_L[c] + thr_L[e]	Transport, extracellular	SLC7A9
r2054	-12.6496	3.29522	0.1897	0.926471	-11.07 +/- 8.62	-14.36 +/- 0.79	Amino Acid-Polyamine-Organocation (Apc) Tcdb:2.A.3.8.15	his_L[e] + hom_L[c]	->	his_L[c] + hom_L[e]	Transport, extracellular	SLC7A9
r2055	5.44793	0.362019	0.699422	0.965441	5.62 +/- 2.09	5.26 +/- 2.63	Amino Acid-Polyamine-Organocation (Apc) Tcdb:2.A.3.8.15	his_L[e] + ile_L[c]	->	his_L[c] + ile_L[e]	Transport, extracellular	SLC7A9
r2056	7.20959	-0.338619	0.550514	0.93269	7.05 +/- 1.29	7.39 +/- 1.56	Amino Acid-Polyamine-Organocation (Apc) Tcdb:2.A.3.8.15	citr_L[e] + gly[c]	->	citr_L[c] + gly[e]	Transport, extracellular	SLC7A9
r2057	6.83124	0.11419	0.667329	0.960998	6.89 +/- 0.8	6.77 +/- 0.44	Amino Acid-Polyamine-Organocation (Apc) Tcdb:2.A.3.8.15	ala_L[c] + citr_L[e]	->	ala_L[e] + citr_L[c]	Transport, extracellular	SLC7A9
r2058	-5.79065	2.63527	0.487624	0.93269	-4.53 +/- 10.05	-7.16 +/- 9.03	Amino Acid-Polyamine-Organocation (Apc) Tcdb:2.A.3.8.15	citr_L[e] + gln_L[c]	->	citr_L[c] + gln_L[e]	Transport, extracellular	SLC7A9
r2059	5.74177	-1.84709	0.0937033	0.926471	4.86 +/- 2.58	6.7 +/- 2.84	Amino Acid-Polyamine-Organocation (Apc) Tcdb:2.A.3.8.15	citr_L[e] + ser_L[c]	->	citr_L[c] + ser_L[e]	Transport, extracellular	SLC7A9
r2060	6.97734	-0.0342164	0.95205	0.992331	6.96 +/- 1.42	7 +/- 1.45	Amino Acid-Polyamine-Organocation (Apc) Tcdb:2.A.3.8.15	citr_L[e] + met_L[c]	->	citr_L[c] + met_L[e]	Transport, extracellular	SLC7A9
r2061	1.8133	2.18001	0.447209	0.93269	2.86 +/- 6.74	0.68 +/- 7.73	Amino Acid-Polyamine-Organocation (Apc) Tcdb:2.A.3.8.15	citr_L[e] + trp_L[c]	->	citr_L[c] + trp_L[e]	Transport, extracellular	SLC7A9
r2062	6.89501	0.75127	0.296711	0.926471	7.26 +/- 1.91	6.5 +/- 1.66	Amino Acid-Polyamine-Organocation (Apc) Tcdb:2.A.3.8.15	citr_L[e] + phe_L[c]	->	citr_L[c] + phe_L[e]	Transport, extracellular	SLC7A9
r2063	7.61104	-0.269466	0.658921	0.957694	7.48 +/- 1.44	7.75 +/- 1.64	Amino Acid-Polyamine-Organocation (Apc) Tcdb:2.A.3.8.15	citr_L[e] + tyr_L[c]	->	citr_L[c] + tyr_L[e]	Transport, extracellular	SLC7A9
r2064	1.41277	-2.16288	0.498865	0.93269	0.37 +/- 8.2	2.54 +/- 7.93	Amino Acid-Polyamine-Organocation (Apc) Tcdb:2.A.3.8.15	citr_L[e] + cys_L[c]	->	citr_L[c] + cys_L[e]	Transport, extracellular	SLC7A9
r2065	0.907158	3.65811	0.374441	0.932265	2.66 +/- 9.43	-1 +/- 11.28	Amino Acid-Polyamine-Organocation (Apc) Tcdb:2.A.3.8.15	citr_L[e] + leu_L[c]	->	citr_L[c] + leu_L[e]	Transport, extracellular	SLC7A9
r2066	6.09493	0.40391	0.661462	0.958346	6.29 +/- 2.32	5.88 +/- 2.34	Amino Acid-Polyamine-Organocation (Apc) Tcdb:2.A.3.8.15	citr_L[e] + pro_L[c]	->	citr_L[c] + pro_L[e]	Transport, extracellular	SLC7A9
r2067	7.01444	-1.09408	0.068694	0.926471	6.49 +/- 1.09	7.58 +/- 1.78	Amino Acid-Polyamine-Organocation (Apc) Tcdb:2.A.3.8.15	asn_L[c] + citr_L[e]	->	asn_L[e] + citr_L[c]	Transport, extracellular	SLC7A9
r2068	7.51816	-0.224383	0.703154	0.966704	7.41 +/- 1.46	7.63 +/- 1.51	Amino Acid-Polyamine-Organocation (Apc) Tcdb:2.A.3.8.15	citr_L[e] + val_L[c]	->	citr_L[c] + val_L[e]	Transport, extracellular	SLC7A9
r2069	-4.89572	-0.454002	0.918665	0.992331	-5.11 +/- 11.33	-4.66 +/- 11.2	Amino Acid-Polyamine-Organocation (Apc) Tcdb:2.A.3.8.15	citr_L[e] + thr_L[c]	->	citr_L[c] + thr_L[e]	Transport, extracellular	SLC7A9
r2070	4.654	0.691804	0.3031	0.926471	4.99 +/- 2.21	4.29 +/- 0.74	Amino Acid-Polyamine-Organocation (Apc) Tcdb:2.A.3.8.15	citr_L[e] + hom_L[c]	->	citr_L[c] + hom_L[e]	Transport, extracellular	SLC7A9
r2071	2.48516	5.64618	0.0247796	0.926471	5.2 +/- 5.12	-0.45 +/- 6.91	Amino Acid-Polyamine-Organocation (Apc) Tcdb:2.A.3.8.15	citr_L[e] + ile_L[c]	->	citr_L[c] + ile_L[e]	Transport, extracellular	SLC7A9
r2073	5.72303	-0.00641599	0.960249	0.992331	5.72 +/- 0.28	5.73 +/- 0.29	Zinc (Zn2+)-Iron (Fe2+) Permease (Zip), Tcdb:2.A.55.2.3	h[e] + zn2[e]	->	h[c] + zn2[c]	Transport, extracellular	SLC11A1
r2079	8.41982	0.221161	0.735696	0.972557	8.53 +/- 1.57	8.3 +/- 1.73	Major Facilitator (Mfs) Tcdb:2.A.1.13.1	acac[c] + pyr[e]	<=>	acac[e] + pyr[c]	Transport, extracellular	SLC16A1
r2080	7.68362	0.0114947	0.987787	0.994793	7.69 +/- 2.13	7.68 +/- 1.61	Major Facilitator (Mfs) Tcdb:2.A.1.13.1	ac[e] + acac[c]	<=>	ac[c] + acac[e]	Transport, extracellular	SLC16A1
r2081	8.55145	-1.09843	0.0902523	0.926471	8.02 +/- 1.64	9.12 +/- 1.53	Major Facilitator (Mfs) Tcdb:2.A.1.13.1	acac[c] + for[e]	<=>	acac[e] + for[c]	Transport, extracellular	SLC16A1
r2082	8.44003	-0.804713	0.371834	0.932265	8.05 +/- 2.34	8.86 +/- 2.16	Major Facilitator (Mfs) Tcdb:2.A.1.13.1	acac[c] + ppa[e]	<=>	acac[e] + ppa[c]	Transport, extracellular	SLC16A1
r2083	7.75183	1.86406	0.296761	0.926471	8.65 +/- 1.78	6.78 +/- 6.2	Major Facilitator (Mfs) Tcdb:2.A.1.13.1	acac[c] + lac_L[e]	<=>	acac[e] + lac_L[c]	Transport, extracellular	SLC16A1
r2084	7.54753	-1.96657	0.251062	0.926471	6.6 +/- 5.73	8.57 +/- 1.59	Major Facilitator (Mfs) Tcdb:2.A.1.13.1	acac[c] + retn[e]	<=>	acac[e] + retn[c]	Transport, extracellular	SLC16A1
r2085	7.89411	-1.00761	0.105501	0.926471	7.41 +/- 1.46	8.42 +/- 1.6	Major Facilitator (Mfs) Tcdb:2.A.1.13.1	2hb[e] + acac[c]	<=>	2hb[c] + acac[e]	Transport, extracellular	SLC16A1
r2086	8.76596	-0.888323	0.181116	0.926471	8.34 +/- 1.92	9.23 +/- 1.28	Major Facilitator (Mfs) Tcdb:2.A.1.13.1	2hb[c] + pyr[e]	<=>	2hb[e] + pyr[c]	Transport, extracellular	SLC16A1
r2087	8.51509	0.622489	0.305863	0.926471	8.81 +/- 1.37	8.19 +/- 1.66	Major Facilitator (Mfs) Tcdb:2.A.1.13.1	2hb[c] + ac[e]	<=>	2hb[e] + ac[c]	Transport, extracellular	SLC16A1
r2088	8.0655	0.0721373	0.913897	0.992331	8.1 +/- 1.66	8.03 +/- 1.71	Major Facilitator (Mfs) Tcdb:2.A.1.13.1	2hb[c] + for[e]	<=>	2hb[e] + for[c]	Transport, extracellular	SLC16A1
r2089	6.98802	-0.852756	0.315951	0.926471	6.58 +/- 2.55	7.43 +/- 1.54	Major Facilitator (Mfs) Tcdb:2.A.1.13.1	2hb[c] + ppa[e]	<=>	2hb[e] + ppa[c]	Transport, extracellular	SLC16A1
r2090	7.13651	0.415046	0.37697	0.932265	7.34 +/- 1.33	6.92 +/- 0.96	Major Facilitator (Mfs) Tcdb:2.A.1.13.1	2hb[c] + lac_L[e]	<=>	2hb[e] + lac_L[c]	Transport, extracellular	SLC16A1
r2091	7.5406	-0.162208	0.774868	0.988825	7.46 +/- 1.39	7.62 +/- 1.47	Major Facilitator (Mfs) Tcdb:2.A.1.13.1	2hb[c] + but[e]	<=>	2hb[e] + but[c]	Transport, extracellular	SLC16A1
r2092	7.29462	0.903731	0.0639756	0.926471	7.73 +/- 1.5	6.82 +/- 0.68	Major Facilitator (Mfs) Tcdb:2.A.1.13.1	2hb[c] + retn[e]	<=>	2hb[e] + retn[c]	Transport, extracellular	SLC16A1
r2093	8.99564	-0.640677	0.289236	0.926471	8.69 +/- 1.68	9.33 +/- 1.29	Major Facilitator (Mfs) Tcdb:2.A.1.13.1	akg[c] + pyr[e]	<=>	akg[e] + pyr[c]	Transport, extracellular	SLC16A1
r2094	8.5219	-1.48317	0.0291388	0.926471	7.81 +/- 1.79	9.29 +/- 1.43	Major Facilitator (Mfs) Tcdb:2.A.1.13.1	ac[c] + pyr[e]	<=>	ac[e] + pyr[c]	Transport, extracellular	SLC16A1
r2095	6.39572	-1.5442	0.399926	0.93269	5.65 +/- 6.3	7.2 +/- 1.12	Major Facilitator (Mfs) Tcdb:2.A.1.13.1	for[c] + pyr[e]	<=>	for[e] + pyr[c]	Transport, extracellular	SLC16A1
r2096	6.51985	1.18744	0.467557	0.93269	7.09 +/- 0.98	5.9 +/- 5.87	Major Facilitator (Mfs) Tcdb:2.A.1.13.1	ppa[c] + pyr[e]	<=>	ppa[e] + pyr[c]	Transport, extracellular	SLC16A1
r2097	7.53176	0.110429	0.85054	0.992331	7.58 +/- 1.45	7.47 +/- 1.5	Major Facilitator (Mfs) Tcdb:2.A.1.13.1	lac_L[c] + pyr[e]	<=>	lac_L[e] + pyr[c]	Transport, extracellular	SLC16A1
r2098	7.36468	0.161226	0.753511	0.977357	7.44 +/- 1.29	7.28 +/- 1.29	Major Facilitator (Mfs) Tcdb:2.A.1.13.1	but[c] + pyr[e]	<=>	but[e] + pyr[c]	Transport, extracellular	SLC16A1
r2099	7.30739	-1.91997	0.00040198	0.926471	6.39 +/- 0.99	8.31 +/- 1.37	Major Facilitator (Mfs) Tcdb:2.A.1.13.1	pyr[e] + retn[c]	<=>	pyr[c] + retn[e]	Transport, extracellular	SLC16A1
r2100	7.21878	0.0363201	0.935436	0.992331	7.24 +/- 1.16	7.2 +/- 1.09	Major Facilitator (Mfs) Tcdb:2.A.1.13.1	bhb[c] + pyr[e]	<=>	bhb[e] + pyr[c]	Transport, extracellular	SLC16A1
r2101	8.52253	0.996919	0.12539	0.926471	9 +/- 1.52	8 +/- 1.68	Major Facilitator (Mfs) Tcdb:2.A.1.13.1	ac[c] + akg[e]	<=>	ac[e] + akg[c]	Transport, extracellular	SLC16A1
r2102	8.82102	-0.604386	0.339701	0.926471	8.53 +/- 1.65	9.14 +/- 1.5	Major Facilitator (Mfs) Tcdb:2.A.1.13.1	akg[e] + for[c]	<=>	akg[c] + for[e]	Transport, extracellular	SLC16A1
r2103	7.9836	2.00012	0.320907	0.926471	8.94 +/- 1.6	6.94 +/- 7.11	Major Facilitator (Mfs) Tcdb:2.A.1.13.1	akg[e] + ppa[c]	<=>	akg[c] + ppa[e]	Transport, extracellular	SLC16A1
r2104	7.30569	0.573103	0.74538	0.977322	7.58 +/- 1.48	7.01 +/- 6.27	Major Facilitator (Mfs) Tcdb:2.A.1.13.1	acac[c] + akg[e]	<=>	acac[e] + akg[c]	Transport, extracellular	SLC16A1
r2105	8.76989	-0.170355	0.795821	0.992331	8.69 +/- 1.68	8.86 +/- 1.64	Major Facilitator (Mfs) Tcdb:2.A.1.13.1	akg[e] + lac_L[c]	<=>	akg[c] + lac_L[e]	Transport, extracellular	SLC16A1
r2106	7.87552	-0.582872	0.35918	0.926471	7.6 +/- 1.52	8.18 +/- 1.66	Major Facilitator (Mfs) Tcdb:2.A.1.13.1	akg[e] + but[c]	<=>	akg[c] + but[e]	Transport, extracellular	SLC16A1
r2107	7.27171	-0.897665	0.080103	0.926471	6.84 +/- 0.71	7.74 +/- 1.65	Major Facilitator (Mfs) Tcdb:2.A.1.13.1	akg[e] + retn[c]	<=>	akg[c] + retn[e]	Transport, extracellular	SLC16A1
r2108	7.83341	-0.348802	0.571826	0.93269	7.67 +/- 1.6	8.01 +/- 1.5	Major Facilitator (Mfs) Tcdb:2.A.1.13.1	akg[e] + bhb[c]	<=>	akg[c] + bhb[e]	Transport, extracellular	SLC16A1
r2109	7.58617	0.59183	0.350338	0.926471	7.87 +/- 1.73	7.28 +/- 1.41	Major Facilitator (Mfs) Tcdb:2.A.1.13.1	2hb[c] + akg[e]	<=>	2hb[e] + akg[c]	Transport, extracellular	SLC16A1
r2110	8.72989	0.285081	0.661012	0.958346	8.87 +/- 1.57	8.58 +/- 1.71	Major Facilitator (Mfs) Tcdb:2.A.1.13.1	ac[e] + for[c]	<=>	ac[c] + for[e]	Transport, extracellular	SLC16A1
r2111	8.59245	-0.429789	0.462456	0.93269	8.39 +/- 1.44	8.82 +/- 1.49	Major Facilitator (Mfs) Tcdb:2.A.1.13.1	ac[e] + ppa[c]	<=>	ac[c] + ppa[e]	Transport, extracellular	SLC16A1
r2112	8.47138	0.540996	0.360893	0.926471	8.73 +/- 1.32	8.19 +/- 1.63	Major Facilitator (Mfs) Tcdb:2.A.1.13.1	ac[e] + lac_L[c]	<=>	ac[c] + lac_L[e]	Transport, extracellular	SLC16A1
r2113	7.70101	0.0241331	0.965297	0.992331	7.71 +/- 1.45	7.69 +/- 1.34	Major Facilitator (Mfs) Tcdb:2.A.1.13.1	ac[e] + but[c]	<=>	ac[c] + but[e]	Transport, extracellular	SLC16A1
r2114	7.61255	0.0869787	0.891657	0.992331	7.65 +/- 1.6	7.57 +/- 1.62	Major Facilitator (Mfs) Tcdb:2.A.1.13.1	ac[e] + retn[c]	<=>	ac[c] + retn[e]	Transport, extracellular	SLC16A1
r2115	7.42054	0.511358	0.368288	0.932265	7.67 +/- 1.6	7.15 +/- 1.2	Major Facilitator (Mfs) Tcdb:2.A.1.13.1	ac[e] + bhb[c]	<=>	ac[c] + bhb[e]	Transport, extracellular	SLC16A1
r2116	8.31362	0.159802	0.836564	0.992331	8.39 +/- 1.71	8.23 +/- 2.19	Major Facilitator (Mfs) Tcdb:2.A.1.13.1	for[e] + ppa[c]	<=>	for[c] + ppa[e]	Transport, extracellular	SLC16A1
r2117	8.75846	-0.124894	0.832066	0.992331	8.7 +/- 1.54	8.82 +/- 1.42	Major Facilitator (Mfs) Tcdb:2.A.1.13.1	for[e] + lac_L[c]	<=>	for[c] + lac_L[e]	Transport, extracellular	SLC16A1
r2118	7.53376	0.253671	0.675819	0.965441	7.66 +/- 1.58	7.4 +/- 1.47	Major Facilitator (Mfs) Tcdb:2.A.1.13.1	but[c] + for[e]	<=>	but[e] + for[c]	Transport, extracellular	SLC16A1
r2119	8.06561	-0.171197	0.777815	0.988825	7.98 +/- 1.46	8.15 +/- 1.59	Major Facilitator (Mfs) Tcdb:2.A.1.13.1	for[e] + retn[c]	<=>	for[c] + retn[e]	Transport, extracellular	SLC16A1
r2120	7.03962	1.14652	0.538052	0.93269	7.59 +/- 2.08	6.44 +/- 6.44	Major Facilitator (Mfs) Tcdb:2.A.1.13.1	bhb[c] + for[e]	<=>	bhb[e] + for[c]	Transport, extracellular	SLC16A1
r2121	9.18632	-0.303743	0.620344	0.944534	9.04 +/- 1.75	9.34 +/- 1.28	Major Facilitator (Mfs) Tcdb:2.A.1.13.1	lac_L[c] + ppa[e]	<=>	lac_L[e] + ppa[c]	Transport, extracellular	SLC16A1
r2122	7.43865	-0.501295	0.467806	0.93269	7.2 +/- 1.68	7.7 +/- 1.79	Major Facilitator (Mfs) Tcdb:2.A.1.13.1	but[c] + ppa[e]	<=>	but[e] + ppa[c]	Transport, extracellular	SLC16A1
r2123	7.5922	0.102133	0.860646	0.992331	7.64 +/- 1.56	7.54 +/- 1.36	Major Facilitator (Mfs) Tcdb:2.A.1.13.1	ppa[e] + retn[c]	<=>	ppa[c] + retn[e]	Transport, extracellular	SLC16A1
r2124	7.99201	1.3434	0.356391	0.926471	8.64 +/- 1.73	7.29 +/- 4.97	Major Facilitator (Mfs) Tcdb:2.A.1.13.1	bhb[c] + ppa[e]	<=>	bhb[e] + ppa[c]	Transport, extracellular	SLC16A1
r2125	8.81295	0.122764	0.842631	0.992331	8.87 +/- 1.71	8.75 +/- 1.37	Major Facilitator (Mfs) Tcdb:2.A.1.13.1	acac[e] + but[c]	<=>	acac[c] + but[e]	Transport, extracellular	SLC16A1
r2126	9.15572	0.205147	0.733136	0.972557	9.25 +/- 1.56	9.05 +/- 1.47	Major Facilitator (Mfs) Tcdb:2.A.1.13.1	acac[e] + bhb[c]	<=>	acac[c] + bhb[e]	Transport, extracellular	SLC16A1
r2127	8.10895	0.0542021	0.936224	0.992331	8.13 +/- 1.72	8.08 +/- 1.7	Major Facilitator (Mfs) Tcdb:2.A.1.13.1	but[c] + lac_L[e]	<=>	but[e] + lac_L[c]	Transport, extracellular	SLC16A1
r2128	8.54365	0.147655	0.837156	0.992331	8.61 +/- 2.04	8.47 +/- 1.52	Major Facilitator (Mfs) Tcdb:2.A.1.13.1	lac_L[e] + retn[c]	<=>	lac_L[c] + retn[e]	Transport, extracellular	SLC16A1
r2129	9.13056	-0.459012	0.426073	0.93269	8.91 +/- 1.58	9.37 +/- 1.28	Major Facilitator (Mfs) Tcdb:2.A.1.13.1	bhb[c] + lac_L[e]	<=>	bhb[e] + lac_L[c]	Transport, extracellular	SLC16A1
r2130	7.84142	1.92355	0.00853484	0.926471	8.76 +/- 1.53	6.84 +/- 1.89	Major Facilitator (Mfs) Tcdb:2.A.1.13.1	but[e] + retn[c]	<=>	but[c] + retn[e]	Transport, extracellular	SLC16A1
r2131	7.63164	-0.65207	0.33462	0.926471	7.32 +/- 1.69	7.97 +/- 1.68	Major Facilitator (Mfs) Tcdb:2.A.1.13.1	bhb[c] + but[e]	<=>	bhb[e] + but[c]	Transport, extracellular	SLC16A1
r2132	7.51961	1.02954	0.0645875	0.926471	8.01 +/- 1.57	6.98 +/- 1.07	Major Facilitator (Mfs) Tcdb:2.A.1.13.1	bhb[c] + retn[e]	<=>	bhb[e] + retn[c]	Transport, extracellular	SLC16A1
r2133	8.73447	0.289757	0.640618	0.95008	8.87 +/- 1.37	8.58 +/- 1.75	Major Facilitator (Mfs) Tcdb:2.A.1.13.1	2hb[c] + bhb[e]	<=>	2hb[e] + bhb[c]	Transport, extracellular	SLC16A1
r2136	7.8234	-2.76448	0.182825	0.926471	6.5 +/- 7.04	9.26 +/- 1.29	Major Facilitator (Mfs) Tcdb:2.A.1.14.6	na1[e] + pi[e]	->	na1[c] + pi[c]	Transport, extracellular	SLC17A1
r2139	6.93056	0.846312	0.553153	0.93269	7.34 +/- 1.25	6.49 +/- 5.04	Resistance-Nodulation-Cell Division (Rnd) Tcdb:2.A.60.1.14	cholate[e] + gthrd[c] + hco3[c]	<=>	cholate[c] + gthrd[e] + hco3[e]	Transport, extracellular	SLCO1A2
r2140	7.37985	-0.485968	0.299815	0.926471	7.15 +/- 0.91	7.63 +/- 1.39	Resistance-Nodulation-Cell Division (Rnd) Tcdb:2.A.60.1.14	gchola[e] + gthrd[c] + hco3[c]	<=>	gchola[c] + gthrd[e] + hco3[e]	Transport, extracellular	SLCO1A2
r2141	6.49443	-0.740139	0.552205	0.93269	6.14 +/- 4.27	6.88 +/- 0.85	Resistance-Nodulation-Cell Division (Rnd) Tcdb:2.A.60.1.14	gthrd[c] + hco3[c] + tchola[e]	<=>	gthrd[e] + hco3[e] + tchola[c]	Transport, extracellular	SLCO1A2
r2142	7.40165	0.713925	0.127284	0.926471	7.74 +/- 1.37	7.03 +/- 0.84	Resistance-Nodulation-Cell Division (Rnd) Tcdb:2.A.60.1.14	gthrd[c] + hco3[c] + tdchola[e]	<=>	gthrd[e] + hco3[e] + tdchola[c]	Transport, extracellular	SLCO1A2
r2143	8.5585	-1.26296	0.0782795	0.926471	7.95 +/- 2.06	9.22 +/- 1.34	Resistance-Nodulation-Cell Division (Rnd) Tcdb:2.A.60.1.14	HC02191[e] + gthrd[c] + hco3[c]	<=>	HC02191[c] + gthrd[e] + hco3[e]	Transport, extracellular	SLCO1A2
r2144	6.10187	-0.125942	0.888006	0.992331	6.04 +/- 2.11	6.17 +/- 2.42	Resistance-Nodulation-Cell Division (Rnd) Tcdb:2.A.60.1.14	HC02192[e] + gthrd[c] + hco3[c]	<=>	HC02192[c] + gthrd[e] + hco3[e]	Transport, extracellular	SLCO1A2
r2145	1.4116	-4.83836	0.252133	0.926471	-0.91 +/- 11.8	3.93 +/- 9.03	Resistance-Nodulation-Cell Division (Rnd) Tcdb:2.A.60.1.14	HC02193[e] + gthrd[c] + hco3[c]	<=>	HC02193[c] + gthrd[e] + hco3[e]	Transport, extracellular	SLCO1A2
r2146	7.21704	0.256791	0.647742	0.95266	7.34 +/- 1.47	7.08 +/- 1.35	Resistance-Nodulation-Cell Division (Rnd) Tcdb:2.A.60.1.14	HC02194[e] + gthrd[c] + hco3[c]	->	HC02194[c] + gthrd[e] + hco3[e]	Transport, extracellular	SLCO1A2
r2149	-0.679882	3.73814	0.384343	0.93269	1.11 +/- 10.21	-2.62 +/- 11.42	Resistance-Nodulation-Cell Division (Rnd) Tcdb:2.A.60.1.14	HC02197[e] + gthrd[c] + hco3[c]	<=>	HC02197[c] + gthrd[e] + hco3[e]	Transport, extracellular	SLCO1A2
r2150	7.48885	0.317392	0.550432	0.93269	7.64 +/- 1.44	7.32 +/- 1.21	Resistance-Nodulation-Cell Division (Rnd) Tcdb:2.A.60.1.14	HC02198[e] + gthrd[c] + hco3[c]	<=>	HC02198[c] + gthrd[e] + hco3[e]	Transport, extracellular	SLCO1A2
r2152	6.4471	-0.209183	0.317031	0.926471	6.35 +/- 0.09	6.56 +/- 0.72	Resistance-Nodulation-Cell Division (Rnd) Tcdb:2.A.60.1.14	HC02200[c] + cholate[e] + hco3[c]	->	HC02200[e] + cholate[c] + hco3[e]	Transport, extracellular	SLCO1A2
r2153	6.80378	0.158556	0.660289	0.958346	6.88 +/- 0.98	6.72 +/- 0.79	Resistance-Nodulation-Cell Division (Rnd) Tcdb:2.A.60.1.14	HC02201[c] + cholate[e] + hco3[c]	->	HC02201[e] + cholate[c] + hco3[e]	Transport, extracellular	SLCO1A2
r2154	6.50592	-0.248536	0.350924	0.926471	6.39 +/- 0.11	6.64 +/- 0.93	Resistance-Nodulation-Cell Division (Rnd) Tcdb:2.A.60.1.14	HC02199[c] + gchola[e] + hco3[c]	->	HC02199[e] + gchola[c] + hco3[e]	Transport, extracellular	SLCO1A2
r2155	3.94069	0.657573	0.283511	0.926471	4.26 +/- 1.9	3.6 +/- 0.96	Resistance-Nodulation-Cell Division (Rnd) Tcdb:2.A.60.1.14	HC02200[c] + gchola[e] + hco3[c]	->	HC02200[e] + gchola[c] + hco3[e]	Transport, extracellular	SLCO1A2
r2156	6.36696	-0.00776102	0.914791	0.992331	6.36 +/- 0.08	6.37 +/- 0.09	Resistance-Nodulation-Cell Division (Rnd) Tcdb:2.A.60.1.14	HC02201[c] + gchola[e] + hco3[c]	->	HC02201[e] + gchola[c] + hco3[e]	Transport, extracellular	SLCO1A2
r2160	-8.88783	0.278983	0.924569	0.992331	-8.75 +/- 7.6	-9.03 +/- 7.32	Resistance-Nodulation-Cell Division (Rnd) Tcdb:2.A.60.1.14	HC02199[c] + hco3[c] + tchola[e]	->	HC02199[e] + hco3[e] + tchola[c]	Transport, extracellular	SLCO1A2
r2161	4.80083	0.54886	0.26041	0.926471	5.06 +/- 1.55	4.52 +/- 0.67	Resistance-Nodulation-Cell Division (Rnd) Tcdb:2.A.60.1.14	HC02200[c] + hco3[c] + tchola[e]	->	HC02200[e] + hco3[e] + tchola[c]	Transport, extracellular	SLCO1A2
r2162	4.0692	-0.492179	0.45735	0.93269	3.83 +/- 1.25	4.33 +/- 2.02	Resistance-Nodulation-Cell Division (Rnd) Tcdb:2.A.60.1.14	HC02201[c] + hco3[c] + tchola[e]	->	HC02201[e] + hco3[e] + tchola[c]	Transport, extracellular	SLCO1A2
r2165	6.49793	-0.0126669	0.845945	0.992331	6.49 +/- 0	6.5 +/- 0.04	Resistance-Nodulation-Cell Division (Rnd) Tcdb:2.A.60.1.14	HC02201[c] + hco3[c] + tdchola[e]	->	HC02201[e] + hco3[e] + tdchola[c]	Transport, extracellular	SLCO1A2
r2166	2.14296	1.34226	0.221653	0.926471	2.79 +/- 3.49	1.44 +/- 1.54	Resistance-Nodulation-Cell Division (Rnd) Tcdb:2.A.60.1.14	HC02191[e] + HC02199[c] + hco3[c]	->	HC02191[c] + HC02199[e] + hco3[e]	Transport, extracellular	SLCO1A2
r2167	3.8352	0.479053	0.434457	0.93269	4.07 +/- 1.94	3.59 +/- 0.92	Resistance-Nodulation-Cell Division (Rnd) Tcdb:2.A.60.1.14	HC02191[e] + HC02200[c] + hco3[c]	->	HC02191[c] + HC02200[e] + hco3[e]	Transport, extracellular	SLCO1A2
r2169	6.92697	-0.301045	0.509902	0.93269	6.78 +/- 0.91	7.08 +/- 1.35	Resistance-Nodulation-Cell Division (Rnd) Tcdb:2.A.60.1.14	HC02192[e] + HC02199[c] + hco3[c]	->	HC02192[c] + HC02199[e] + hco3[e]	Transport, extracellular	SLCO1A2
r2170	6.51617	-0.00194876	0.977149	0.992331	6.52 +/- 0.06	6.52 +/- 0.06	Resistance-Nodulation-Cell Division (Rnd) Tcdb:2.A.60.1.14	HC02192[e] + HC02200[c] + hco3[c]	->	HC02192[c] + HC02200[e] + hco3[e]	Transport, extracellular	SLCO1A2
r2171	4.08736	0.431616	0.441671	0.93269	4.29 +/- 1.52	3.86 +/- 1.26	Resistance-Nodulation-Cell Division (Rnd) Tcdb:2.A.60.1.14	HC02192[e] + HC02201[c] + hco3[c]	->	HC02192[c] + HC02201[e] + hco3[e]	Transport, extracellular	SLCO1A2
r2172	6.61178	0.537821	0.174564	0.926471	6.87 +/- 1.34	6.33 +/- 0.1	Resistance-Nodulation-Cell Division (Rnd) Tcdb:2.A.60.1.14	HC02193[e] + HC02199[c] + hco3[c]	->	HC02193[c] + HC02199[e] + hco3[e]	Transport, extracellular	SLCO1A2
r2173	-9.75621	-4.2724	0.259536	0.926471	-11.81 +/- 8.19	-7.53 +/- 10.71	Resistance-Nodulation-Cell Division (Rnd) Tcdb:2.A.60.1.14	HC02193[e] + HC02200[c] + hco3[c]	->	HC02193[c] + HC02200[e] + hco3[e]	Transport, extracellular	SLCO1A2
r2174	-5.44493	-0.82758	0.824951	0.992331	-5.84 +/- 9.12	-5.01 +/- 9.86	Resistance-Nodulation-Cell Division (Rnd) Tcdb:2.A.60.1.14	HC02193[e] + HC02201[c] + hco3[c]	->	HC02193[c] + HC02201[e] + hco3[e]	Transport, extracellular	SLCO1A2
r2184	6.86615	-0.34204	0.383162	0.93269	6.7 +/- 0.53	7.04 +/- 1.29	Resistance-Nodulation-Cell Division (Rnd) Tcdb:2.A.60.1.14	HC02197[e] + HC02199[c] + hco3[c]	->	HC02197[c] + HC02199[e] + hco3[e]	Transport, extracellular	SLCO1A2
r2185	-9.99158	-0.0263051	0.993485	0.996085	-10 +/- 8.1	-9.98 +/- 8.23	Resistance-Nodulation-Cell Division (Rnd) Tcdb:2.A.60.1.14	HC02197[e] + HC02200[c] + hco3[c]	->	HC02197[c] + HC02200[e] + hco3[e]	Transport, extracellular	SLCO1A2
r2186	6.87564	0.0276659	0.933428	0.992331	6.89 +/- 0.88	6.86 +/- 0.75	Resistance-Nodulation-Cell Division (Rnd) Tcdb:2.A.60.1.14	HC02197[e] + HC02201[c] + hco3[c]	->	HC02197[c] + HC02201[e] + hco3[e]	Transport, extracellular	SLCO1A2
r2187	2.74992	1.04823	0.373723	0.932265	3.25 +/- 3	2.2 +/- 2.91	Resistance-Nodulation-Cell Division (Rnd) Tcdb:2.A.60.1.14	HC02198[e] + HC02199[c] + hco3[c]	->	HC02198[c] + HC02199[e] + hco3[e]	Transport, extracellular	SLCO1A2
r2188	-8.79241	-2.47282	0.540718	0.93269	-9.98 +/- 9.42	-7.51 +/- 11	Resistance-Nodulation-Cell Division (Rnd) Tcdb:2.A.60.1.14	HC02198[e] + HC02200[c] + hco3[c]	->	HC02198[c] + HC02200[e] + hco3[e]	Transport, extracellular	SLCO1A2
r2189	6.81885	0.336529	0.218266	0.926471	6.98 +/- 0.92	6.64 +/- 0	Resistance-Nodulation-Cell Division (Rnd) Tcdb:2.A.60.1.14	HC02198[e] + HC02201[c] + hco3[c]	->	HC02198[c] + HC02201[e] + hco3[e]	Transport, extracellular	SLCO1A2
r2190	-3.89798	2.05706	0.586912	0.932985	-2.91 +/- 9.63	-4.97 +/- 9.5	Resistance-Nodulation-Cell Division (Rnd) Tcdb:2.A.60.1.14	HC02199[c] + HC02220[e] + hco3[c]	->	HC02199[e] + HC02220[c] + hco3[e]	Transport, extracellular	SLCO1A2
r2191	7.17926	0.260092	0.636545	0.95008	7.3 +/- 1.49	7.04 +/- 1.26	Resistance-Nodulation-Cell Division (Rnd) Tcdb:2.A.60.1.14	HC02200[c] + HC02220[e] + hco3[c]	->	HC02200[e] + HC02220[c] + hco3[e]	Transport, extracellular	SLCO1A2
r2192	6.66121	-0.255391	0.36738	0.932265	6.54 +/- 0.07	6.79 +/- 1	Resistance-Nodulation-Cell Division (Rnd) Tcdb:2.A.60.1.14	HC02201[c] + HC02220[e] + hco3[c]	->	HC02201[e] + HC02220[c] + hco3[e]	Transport, extracellular	SLCO1A2
r2193	8.89581	-1.62208	0.00611112	0.926471	8.12 +/- 1.78	9.74 +/- 0.69	Resistance-Nodulation-Cell Division (Rnd) Tcdb:2.A.60.1.14	bilirub[e] + gthrd[c] + hco3[c]	<=>	bilirub[c] + gthrd[e] + hco3[e]	Transport, extracellular	SLCO1A2
r2194	9.15644	0.152779	0.791576	0.992331	9.23 +/- 1.38	9.08 +/- 1.53	Resistance-Nodulation-Cell Division (Rnd) Tcdb:2.A.60.1.14	gthrd[c] + hco3[c] + thyox_L[e]	<=>	gthrd[e] + hco3[e] + thyox_L[c]	Transport, extracellular	SLCO1A2
r2195	7.75637	0.198159	0.729366	0.972557	7.85 +/- 1.53	7.65 +/- 1.33	Resistance-Nodulation-Cell Division (Rnd) Tcdb:2.A.60.1.14	gthrd[c] + hco3[c] + triodthy[e]	<=>	gthrd[e] + hco3[e] + triodthy[c]	Transport, extracellular	SLCO1A2
r2196	9.43428	-0.489771	0.327107	0.926471	9.2 +/- 1.46	9.69 +/- 0.96	Resistance-Nodulation-Cell Division (Rnd) Tcdb:2.A.60.1.14	HC02187[e] + gthrd[c] + hco3[c]	<=>	HC02187[c] + gthrd[e] + hco3[e]	Transport, extracellular	SLCO1A2
r2197	7.78693	0.515599	0.43188	0.93269	8.03 +/- 1.42	7.52 +/- 1.86	Resistance-Nodulation-Cell Division (Rnd) Tcdb:2.A.60.1.14	gthrd[c] + hco3[c] + prostge2[e]	<=>	gthrd[e] + hco3[e] + prostge2[c]	Transport, extracellular	SLCO1A2
r2198	8.56259	0.690513	0.261639	0.926471	8.89 +/- 1.28	8.2 +/- 1.76	Resistance-Nodulation-Cell Division (Rnd) Tcdb:2.A.60.1.5	gthrd[c] + hco3[c] + leuktrC4[e]	<=>	gthrd[e] + hco3[e] + leuktrC4[c]	Transport, extracellular	SLCO1B1
r2199	8.49498	-0.347026	0.590399	0.933171	8.33 +/- 1.65	8.68 +/- 1.59	Resistance-Nodulation-Cell Division (Rnd) Tcdb:2.A.60.1.5	bildglcur[e] + gthrd[c] + hco3[c]	<=>	bildglcur[c] + gthrd[e] + hco3[e]	Transport, extracellular	SLCO1B1
r2200	9.65133	-0.0723665	0.850082	0.992331	9.62 +/- 0.95	9.69 +/- 0.96	Resistance-Nodulation-Cell Division (Rnd) Tcdb:2.A.60.1.5	HC02180[e] + gthrd[c] + hco3[c]	<=>	HC02180[c] + gthrd[e] + hco3[e]	Transport, extracellular	SLCO1B1
r2201	7.9141	-0.604089	0.296102	0.926471	7.62 +/- 1.39	8.23 +/- 1.49	Resistance-Nodulation-Cell Division (Rnd) Tcdb:2.A.60.1.5	gthrd[c] + hco3[c] + leuktrE4[e]	<=>	gthrd[e] + hco3[e] + leuktrE4[c]	Transport, extracellular	SLCO1B1
r2202	8.08076	-0.105477	0.867782	0.992331	8.03 +/- 1.61	8.14 +/- 1.59	Resistance-Nodulation-Cell Division (Rnd) Tcdb:2.A.60.1.5	bilglcur[e] + gthrd[c] + hco3[c]	<=>	bilglcur[c] + gthrd[e] + hco3[e]	Transport, extracellular	SLCO1B1
r2203	6.3722	0.0134941	0.864698	0.992331	6.38 +/- 0.14	6.37 +/- 0.09	Resistance-Nodulation-Cell Division (Rnd) Tcdb:2.A.60.1.14	HC02199[c] + bilirub[e] + hco3[c]	->	HC02199[e] + bilirub[c] + hco3[e]	Transport, extracellular	SLCO1A2
r2206	4.45461	-0.276425	0.180756	0.926471	4.32 +/- 0	4.6 +/- 0.7	Resistance-Nodulation-Cell Division (Rnd) Tcdb:2.A.60.1.14	HC02199[c] + hco3[c] + thyox_L[e]	->	HC02199[e] + hco3[e] + thyox_L[c]	Transport, extracellular	SLCO1A2
r2207	6.70135	0.380313	0.351593	0.926471	6.88 +/- 1.3	6.5 +/- 0.54	Resistance-Nodulation-Cell Division (Rnd) Tcdb:2.A.60.1.14	HC02200[c] + hco3[c] + thyox_L[e]	->	HC02200[e] + hco3[e] + thyox_L[c]	Transport, extracellular	SLCO1A2
r2208	5.66986	-0.383855	0.487108	0.93269	5.49 +/- 1.32	5.87 +/- 1.45	Resistance-Nodulation-Cell Division (Rnd) Tcdb:2.A.60.1.14	HC02201[c] + hco3[c] + thyox_L[e]	->	HC02201[e] + hco3[e] + thyox_L[c]	Transport, extracellular	SLCO1A2
r2209	-9.29146	-1.87511	0.563595	0.93269	-10.19 +/- 7.47	-8.32 +/- 8.93	Resistance-Nodulation-Cell Division (Rnd) Tcdb:2.A.60.1.14	HC02199[c] + hco3[c] + triodthy[e]	->	HC02199[e] + hco3[e] + triodthy[c]	Transport, extracellular	SLCO1A2
r2210	-5.99896	-3.88325	0.376494	0.932265	-7.86 +/- 10.66	-3.98 +/- 11.44	Resistance-Nodulation-Cell Division (Rnd) Tcdb:2.A.60.1.14	HC02200[c] + hco3[c] + triodthy[e]	->	HC02200[e] + hco3[e] + triodthy[c]	Transport, extracellular	SLCO1A2
r2211	-9.87577	3.15284	0.305224	0.926471	-8.36 +/- 9.16	-11.52 +/- 5.72	Resistance-Nodulation-Cell Division (Rnd) Tcdb:2.A.60.1.14	HC02201[c] + hco3[c] + triodthy[e]	->	HC02201[e] + hco3[e] + triodthy[c]	Transport, extracellular	SLCO1A2
r2213	5.70681	-0.00652914	0.960078	0.992331	5.7 +/- 0.28	5.71 +/- 0.29	Resistance-Nodulation-Cell Division (Rnd) Tcdb:2.A.60.1.14	HC02187[e] + HC02200[c] + hco3[c]	->	HC02187[c] + HC02200[e] + hco3[e]	Transport, extracellular	SLCO1A2
r2214	-12.4612	-0.144768	0.949993	0.992331	-12.53 +/- 5.72	-12.39 +/- 5.99	Resistance-Nodulation-Cell Division (Rnd) Tcdb:2.A.60.1.14	HC02187[e] + HC02201[c] + hco3[c]	->	HC02187[c] + HC02201[e] + hco3[e]	Transport, extracellular	SLCO1A2
r2215	6.41193	-0.466831	0.126002	0.926471	6.19 +/- 0	6.65 +/- 1.07	Resistance-Nodulation-Cell Division (Rnd) Tcdb:2.A.60.1.14	HC02199[c] + hco3[c] + prostge2[e]	->	HC02199[e] + hco3[e] + prostge2[c]	Transport, extracellular	SLCO1A2
r2216	-4.85324	-1.34002	0.706212	0.966704	-5.5 +/- 8.98	-4.16 +/- 9.01	Resistance-Nodulation-Cell Division (Rnd) Tcdb:2.A.60.1.14	HC02200[c] + hco3[c] + prostge2[e]	->	HC02200[e] + hco3[e] + prostge2[c]	Transport, extracellular	SLCO1A2
r2217	6.77161	0.319641	0.413186	0.93269	6.93 +/- 1.29	6.61 +/- 0.38	Resistance-Nodulation-Cell Division (Rnd) Tcdb:2.A.60.1.14	HC02201[c] + hco3[c] + prostge2[e]	->	HC02201[e] + hco3[e] + prostge2[c]	Transport, extracellular	SLCO1A2
r2218	6.68553	-0.281699	0.316547	0.926471	6.55 +/- 0.08	6.83 +/- 0.99	Resistance-Nodulation-Cell Division (Rnd) Tcdb:2.A.60.1.5	HC02199[c] + arachd[e] + hco3[c]	->	HC02199[e] + arachd[c] + hco3[e]	Transport, extracellular	SLCO1B1
r2219	4.36796	-0.0690984	0.939417	0.992331	4.33 +/- 2.47	4.4 +/- 2.09	Resistance-Nodulation-Cell Division (Rnd) Tcdb:2.A.60.1.5	HC02200[c] + arachd[e] + hco3[c]	->	HC02200[e] + arachd[c] + hco3[e]	Transport, extracellular	SLCO1B1
r2220	5.66778	0.238607	0.555726	0.93269	5.78 +/- 1.31	5.54 +/- 0.51	Resistance-Nodulation-Cell Division (Rnd) Tcdb:2.A.60.1.5	HC02201[c] + arachd[e] + hco3[c]	->	HC02201[e] + arachd[c] + hco3[e]	Transport, extracellular	SLCO1B1
r2221	5.8663	0.245643	0.558697	0.93269	5.98 +/- 1.33	5.74 +/- 0.62	Resistance-Nodulation-Cell Division (Rnd) Tcdb:2.A.60.1.5	HC02199[c] + hco3[c] + leuktrC4[e]	->	HC02199[e] + hco3[e] + leuktrC4[c]	Transport, extracellular	SLCO1B1
r2222	6.92697	-0.882124	0.0414357	0.926471	6.5 +/- 0.04	7.39 +/- 1.5	Resistance-Nodulation-Cell Division (Rnd) Tcdb:2.A.60.1.5	HC02200[c] + hco3[c] + leuktrC4[e]	->	HC02200[e] + hco3[e] + leuktrC4[c]	Transport, extracellular	SLCO1B1
r2223	5.49364	0.424671	0.592434	0.933175	5.7 +/- 2.05	5.27 +/- 1.94	Resistance-Nodulation-Cell Division (Rnd) Tcdb:2.A.60.1.5	HC02201[c] + hco3[c] + leuktrC4[e]	->	HC02201[e] + hco3[e] + leuktrC4[c]	Transport, extracellular	SLCO1B1
r2224	3.83102	0.446606	0.351853	0.926471	4.05 +/- 1.37	3.6 +/- 0.96	Resistance-Nodulation-Cell Division (Rnd) Tcdb:2.A.60.1.5	HC02199[c] + estrones[e] + hco3[c]	->	HC02199[e] + estrones[c] + hco3[e]	Transport, extracellular	SLCO1B1
r2225	4.57659	-1.06037	0.442738	0.93269	4.07 +/- 3.2	5.13 +/- 3.76	Resistance-Nodulation-Cell Division (Rnd) Tcdb:2.A.60.1.5	HC02200[c] + estrones[e] + hco3[c]	->	HC02200[e] + estrones[c] + hco3[e]	Transport, extracellular	SLCO1B1
r2226	6.75153	-0.00862748	0.98082	0.993682	6.75 +/- 0.88	6.76 +/- 0.92	Resistance-Nodulation-Cell Division (Rnd) Tcdb:2.A.60.1.5	HC02201[c] + estrones[e] + hco3[c]	->	HC02201[e] + estrones[c] + hco3[e]	Transport, extracellular	SLCO1B1
r2227	6.4635	0.213438	0.355732	0.926471	6.57 +/- 0.77	6.35 +/- 0.04	Resistance-Nodulation-Cell Division (Rnd) Tcdb:2.A.60.1.5	HC02199[c] + dheas[e] + hco3[c]	->	HC02199[e] + dheas[c] + hco3[e]	Transport, extracellular	SLCO1B1
r2228	6.95369	0.140098	0.78378	0.989304	7.02 +/- 1.3	6.88 +/- 1.26	Resistance-Nodulation-Cell Division (Rnd) Tcdb:2.A.60.1.5	HC02200[c] + dheas[e] + hco3[c]	->	HC02200[e] + dheas[c] + hco3[e]	Transport, extracellular	SLCO1B1
r2229	6.16348	-0.198636	0.492675	0.93269	6.07 +/- 0.22	6.27 +/- 1	Resistance-Nodulation-Cell Division (Rnd) Tcdb:2.A.60.1.5	HC02201[c] + dheas[e] + hco3[c]	->	HC02201[e] + dheas[c] + hco3[e]	Transport, extracellular	SLCO1B1
r2230	5.73698	0.191691	0.411252	0.93269	5.83 +/- 0.74	5.64 +/- 0.27	Resistance-Nodulation-Cell Division (Rnd) Tcdb:2.A.60.1.5	HC02199[c] + bildglcur[e] + hco3[c]	->	HC02199[e] + bildglcur[c] + hco3[e]	Transport, extracellular	SLCO1B1
r2231	-9.17625	-2.33491	0.476723	0.93269	-10.3 +/- 7.02	-7.96 +/- 9.45	Resistance-Nodulation-Cell Division (Rnd) Tcdb:2.A.60.1.5	HC02200[c] + bildglcur[e] + hco3[c]	->	HC02200[e] + bildglcur[c] + hco3[e]	Transport, extracellular	SLCO1B1
r2232	-8.81214	0.0176073	0.995211	0.99686	-8.8 +/- 7.62	-8.82 +/- 7.22	Resistance-Nodulation-Cell Division (Rnd) Tcdb:2.A.60.1.5	HC02201[c] + bildglcur[e] + hco3[c]	->	HC02201[e] + bildglcur[c] + hco3[e]	Transport, extracellular	SLCO1B1
r2234	5.40415	-0.0293724	0.824312	0.992331	5.39 +/- 0.25	5.42 +/- 0.34	Resistance-Nodulation-Cell Division (Rnd) Tcdb:2.A.60.1.5	HC02200[c] + hco3[c] + leuktrD4[e]	->	HC02200[e] + hco3[e] + leuktrD4[c]	Transport, extracellular	SLCO1B1
r2236	6.35809	0.0350776	0.612746	0.940066	6.37 +/- 0.09	6.34 +/- 0	Resistance-Nodulation-Cell Division (Rnd) Tcdb:2.A.60.1.5	HC02199[c] + hco3[c] + wharachd[e]	->	HC02199[e] + hco3[e] + wharachd[c]	Transport, extracellular	SLCO1B1
r2237	3.83472	-0.0523752	0.914437	0.992331	3.81 +/- 1.19	3.86 +/- 1.26	Resistance-Nodulation-Cell Division (Rnd) Tcdb:2.A.60.1.5	HC02200[c] + hco3[c] + wharachd[e]	->	HC02200[e] + hco3[e] + wharachd[c]	Transport, extracellular	SLCO1B1
r2242	4.48113	-0.331669	0.143738	0.926471	4.32 +/- 0	4.65 +/- 0.78	Resistance-Nodulation-Cell Division (Rnd) Tcdb:2.A.60.1.5	HC02199[c] + hco3[c] + leuktrA4[e]	->	HC02199[e] + hco3[e] + leuktrA4[c]	Transport, extracellular	SLCO1B1
r2243	6.32625	0.238218	0.431556	0.93269	6.44 +/- 1.02	6.2 +/- 0.17	Resistance-Nodulation-Cell Division (Rnd) Tcdb:2.A.60.1.5	HC02200[c] + hco3[c] + leuktrA4[e]	->	HC02200[e] + hco3[e] + leuktrA4[c]	Transport, extracellular	SLCO1B1
r2245	6.13336	-0.190583	0.556145	0.93269	6.04 +/- 0.26	6.23 +/- 1.13	Resistance-Nodulation-Cell Division (Rnd) Tcdb:2.A.60.1.5	HC02199[c] + hco3[c] + leuktrB4[e]	->	HC02199[e] + hco3[e] + leuktrB4[c]	Transport, extracellular	SLCO1B1
r2246	5.29944	0.754906	0.162074	0.926471	5.66 +/- 1.84	4.91 +/- 0	Resistance-Nodulation-Cell Division (Rnd) Tcdb:2.A.60.1.5	HC02200[c] + hco3[c] + leuktrB4[e]	->	HC02200[e] + hco3[e] + leuktrB4[c]	Transport, extracellular	SLCO1B1
r2248	-10.4508	-5.37256	0.117018	0.926471	-13.03 +/- 6.94	-7.66 +/- 9.86	Resistance-Nodulation-Cell Division (Rnd) Tcdb:2.A.60.1.5	HC02199[c] + hco3[c] + leuktrE4[e]	->	HC02199[e] + hco3[e] + leuktrE4[c]	Transport, extracellular	SLCO1B1
r2249	-9.07087	-4.89665	0.131976	0.926471	-11.42 +/- 6.42	-6.52 +/- 9.5	Resistance-Nodulation-Cell Division (Rnd) Tcdb:2.A.60.1.5	HC02200[c] + hco3[c] + leuktrE4[e]	->	HC02200[e] + hco3[e] + leuktrE4[c]	Transport, extracellular	SLCO1B1
r2250	-11.7144	4.94469	0.0654782	0.926471	-9.34 +/- 9.06	-14.29 +/- 0.75	Resistance-Nodulation-Cell Division (Rnd) Tcdb:2.A.60.1.5	HC02201[c] + hco3[c] + leuktrE4[e]	->	HC02201[e] + hco3[e] + leuktrE4[c]	Transport, extracellular	SLCO1B1
r2251	4.92163	0.320664	0.196884	0.926471	5.08 +/- 0.83	4.75 +/- 0	Resistance-Nodulation-Cell Division (Rnd) Tcdb:2.A.60.1.5	HC02199[c] + hco3[c] + leuktrF4[e]	->	HC02199[e] + hco3[e] + leuktrF4[c]	Transport, extracellular	SLCO1B1
r2252	6.3356	-0.332376	0.259583	0.926471	6.18 +/- 0.09	6.51 +/- 1.04	Resistance-Nodulation-Cell Division (Rnd) Tcdb:2.A.60.1.5	HC02200[c] + hco3[c] + leuktrF4[e]	->	HC02200[e] + hco3[e] + leuktrF4[c]	Transport, extracellular	SLCO1B1
r2253	3.70837	-0.297148	0.604975	0.934754	3.57 +/- 0.88	3.86 +/- 1.87	Resistance-Nodulation-Cell Division (Rnd) Tcdb:2.A.60.1.5	HC02201[c] + hco3[c] + leuktrF4[e]	->	HC02201[e] + hco3[e] + leuktrF4[c]	Transport, extracellular	SLCO1B1
r2254	6.63252	0.197444	0.434279	0.93269	6.73 +/- 0.85	6.53 +/- 0.07	Resistance-Nodulation-Cell Division (Rnd) Tcdb:2.A.60.1.5	HC02199[c] + bilglcur[e] + hco3[c]	->	HC02199[e] + bilglcur[c] + hco3[e]	Transport, extracellular	SLCO1B1
r2255	6.76457	-0.251493	0.31208	0.926471	6.64 +/- 0	6.9 +/- 0.87	Resistance-Nodulation-Cell Division (Rnd) Tcdb:2.A.60.1.5	HC02200[c] + bilglcur[e] + hco3[c]	->	HC02200[e] + bilglcur[c] + hco3[e]	Transport, extracellular	SLCO1B1
r2256	5.99325	-0.0312799	0.799654	0.992331	5.98 +/- 0.24	6.01 +/- 0.3	Resistance-Nodulation-Cell Division (Rnd) Tcdb:2.A.60.1.5	HC02201[c] + bilglcur[e] + hco3[c]	->	HC02201[e] + bilglcur[c] + hco3[e]	Transport, extracellular	SLCO1B1
r2257	6.62401	-0.275334	0.287064	0.926471	6.49 +/- 0	6.77 +/- 0.91	Resistance-Nodulation-Cell Division (Rnd) Tcdb:2.A.60.1.5	HC02199[c] + HC02202[e] + hco3[c]	->	HC02199[e] + HC02202[c] + hco3[e]	Transport, extracellular	SLCO1B1
r2258	-12.5716	-3.63528	0.127412	0.926471	-14.32 +/- 0	-10.68 +/- 8.53	Resistance-Nodulation-Cell Division (Rnd) Tcdb:2.A.60.1.5	HC02200[c] + HC02202[e] + hco3[c]	->	HC02200[e] + HC02202[c] + hco3[e]	Transport, extracellular	SLCO1B1
r2259	-6.63596	-0.27002	0.933929	0.992331	-6.77 +/- 8.19	-6.5 +/- 8.32	Resistance-Nodulation-Cell Division (Rnd) Tcdb:2.A.60.1.5	HC02201[c] + HC02202[e] + hco3[c]	->	HC02201[e] + HC02202[c] + hco3[e]	Transport, extracellular	SLCO1B1
r2260	-5.64378	2.71506	0.441531	0.93269	-4.34 +/- 9.53	-7.06 +/- 8.13	Resistance-Nodulation-Cell Division (Rnd) Tcdb:2.A.60.1.5	HC02199[c] + HC02203[e] + hco3[c]	->	HC02199[e] + HC02203[c] + hco3[e]	Transport, extracellular	SLCO1B1
r2261	4.10022	-0.0243911	0.966119	0.992331	4.09 +/- 1.46	4.11 +/- 1.44	Resistance-Nodulation-Cell Division (Rnd) Tcdb:2.A.60.1.5	HC02200[c] + HC02203[e] + hco3[c]	->	HC02200[e] + HC02203[c] + hco3[e]	Transport, extracellular	SLCO1B1
r2262	7.02203	-0.402281	0.360643	0.926471	6.83 +/- 0.85	7.23 +/- 1.31	Resistance-Nodulation-Cell Division (Rnd) Tcdb:2.A.60.1.5	HC02201[c] + HC02203[e] + hco3[c]	->	HC02201[e] + HC02203[c] + hco3[e]	Transport, extracellular	SLCO1B1
r2263	-4.08688	-3.22305	0.162793	0.926471	-5.63 +/- 4.63	-2.41 +/- 6.73	Resistance-Nodulation-Cell Division (Rnd) Tcdb:2.A.60.1.5	HC02199[c] + HC02204[e] + hco3[c]	->	HC02199[e] + HC02204[c] + hco3[e]	Transport, extracellular	SLCO1B1
r2264	5.50829	0.755546	0.0581339	0.926471	5.87 +/- 1.24	5.12 +/- 0.49	Resistance-Nodulation-Cell Division (Rnd) Tcdb:2.A.60.1.5	HC02200[c] + HC02204[e] + hco3[c]	->	HC02200[e] + HC02204[c] + hco3[e]	Transport, extracellular	SLCO1B1
r2266	3.62468	-0.736085	0.200647	0.926471	3.27 +/- 0.25	4.01 +/- 2.04	Resistance-Nodulation-Cell Division (Rnd) Tcdb:2.A.60.1.5	HC02199[c] + HC02205[e] + hco3[c]	->	HC02199[e] + HC02205[c] + hco3[e]	Transport, extracellular	SLCO1B1
r2267	5.11617	0.507553	0.257952	0.926471	5.36 +/- 1.46	4.85 +/- 0.52	Resistance-Nodulation-Cell Division (Rnd) Tcdb:2.A.60.1.5	HC02200[c] + HC02205[e] + hco3[c]	->	HC02200[e] + HC02205[c] + hco3[e]	Transport, extracellular	SLCO1B1
r2268	4.46975	0.173071	0.813162	0.992331	4.55 +/- 1.62	4.38 +/- 2.07	Resistance-Nodulation-Cell Division (Rnd) Tcdb:2.A.60.1.5	HC02201[c] + HC02205[e] + hco3[c]	->	HC02201[e] + HC02205[c] + hco3[e]	Transport, extracellular	SLCO1B1
r2269	6.63454	-0.00999755	0.9801	0.993682	6.63 +/- 0.96	6.64 +/- 1.05	Resistance-Nodulation-Cell Division (Rnd) Tcdb:2.A.60.1.5	HC02199[c] + HC02206[e] + hco3[c]	->	HC02199[e] + HC02206[c] + hco3[e]	Transport, extracellular	SLCO1B1
r2270	6.62775	-0.0230687	0.952152	0.992331	6.62 +/- 0.92	6.64 +/- 1	Resistance-Nodulation-Cell Division (Rnd) Tcdb:2.A.60.1.5	HC02200[c] + HC02206[e] + hco3[c]	->	HC02200[e] + HC02206[c] + hco3[e]	Transport, extracellular	SLCO1B1
r2271	4.60814	-1.6636	0.0830083	0.926471	3.81 +/- 1.76	5.47 +/- 2.86	Resistance-Nodulation-Cell Division (Rnd) Tcdb:2.A.60.1.5	HC02201[c] + HC02206[e] + hco3[c]	->	HC02201[e] + HC02206[c] + hco3[e]	Transport, extracellular	SLCO1B1
r2272	5.60376	0.159673	0.60875	0.937047	5.68 +/- 0.94	5.52 +/- 0.53	Resistance-Nodulation-Cell Division (Rnd) Tcdb:2.A.60.1.5	HC02199[c] + HC02207[e] + hco3[c]	->	HC02199[e] + HC02207[c] + hco3[e]	Transport, extracellular	SLCO1B1
r2273	4.82271	-0.298875	0.289711	0.926471	4.68 +/- 0.54	4.98 +/- 0.82	Resistance-Nodulation-Cell Division (Rnd) Tcdb:2.A.60.1.5	HC02200[c] + HC02207[e] + hco3[c]	->	HC02200[e] + HC02207[c] + hco3[e]	Transport, extracellular	SLCO1B1
r2274	4.08023	-0.588144	0.377769	0.932265	3.8 +/- 1.16	4.39 +/- 2.09	Resistance-Nodulation-Cell Division (Rnd) Tcdb:2.A.60.1.5	HC02201[c] + HC02207[e] + hco3[c]	->	HC02201[e] + HC02207[c] + hco3[e]	Transport, extracellular	SLCO1B1
r2275	4.50158	-0.0265769	0.918189	0.992331	4.49 +/- 0.6	4.52 +/- 0.67	Resistance-Nodulation-Cell Division (Rnd) Tcdb:2.A.60.1.5	HC02199[c] + HC02208[e] + hco3[c]	->	HC02199[e] + HC02208[c] + hco3[e]	Transport, extracellular	SLCO1B1
r2276	5.51621	-0.273322	0.455203	0.93269	5.39 +/- 0.33	5.66 +/- 1.27	Resistance-Nodulation-Cell Division (Rnd) Tcdb:2.A.60.1.5	HC02200[c] + HC02208[e] + hco3[c]	->	HC02200[e] + HC02208[c] + hco3[e]	Transport, extracellular	SLCO1B1
r2277	6.62159	-0.624292	0.103597	0.926471	6.32 +/- 0	6.95 +/- 1.35	Resistance-Nodulation-Cell Division (Rnd) Tcdb:2.A.60.1.5	HC02201[c] + HC02208[e] + hco3[c]	->	HC02201[e] + HC02208[c] + hco3[e]	Transport, extracellular	SLCO1B1
r2278	-6.50217	-2.51211	0.474028	0.93269	-7.71 +/- 7.83	-5.2 +/- 9.83	Resistance-Nodulation-Cell Division (Rnd) Tcdb:2.A.60.1.5	HC02199[c] + hco3[c] + prostgd2[e]	->	HC02199[e] + hco3[e] + prostgd2[c]	Transport, extracellular	SLCO1B1
r2279	6.50313	0.192198	0.441824	0.93269	6.6 +/- 0.83	6.4 +/- 0.12	Resistance-Nodulation-Cell Division (Rnd) Tcdb:2.A.60.1.5	HC02200[c] + hco3[c] + prostgd2[e]	->	HC02200[e] + hco3[e] + prostgd2[c]	Transport, extracellular	SLCO1B1
r2280	5.3003	-0.0662153	0.923007	0.992331	5.27 +/- 1.71	5.33 +/- 1.75	Resistance-Nodulation-Cell Division (Rnd) Tcdb:2.A.60.1.5	HC02201[c] + hco3[c] + prostgd2[e]	->	HC02201[e] + hco3[e] + prostgd2[c]	Transport, extracellular	SLCO1B1
r2282	4.79591	0.563765	0.257355	0.926471	5.07 +/- 1.6	4.5 +/- 0.63	Resistance-Nodulation-Cell Division (Rnd) Tcdb:2.A.60.1.5	HC02200[c] + HC02210[e] + hco3[c]	->	HC02200[e] + HC02210[c] + hco3[e]	Transport, extracellular	SLCO1B1
r2284	6.22615	-0.00291046	0.97157	0.992331	6.22 +/- 0.13	6.23 +/- 0.13	Resistance-Nodulation-Cell Division (Rnd) Tcdb:2.A.60.1.5	HC02199[c] + hco3[c] + prostge1[e]	->	HC02199[e] + hco3[e] + prostge1[c]	Transport, extracellular	SLCO1B1
r2285	-7.57779	-0.681078	0.830228	0.992331	-7.9 +/- 7.65	-7.22 +/- 8.46	Resistance-Nodulation-Cell Division (Rnd) Tcdb:2.A.60.1.5	HC02200[c] + hco3[c] + prostge1[e]	->	HC02200[e] + hco3[e] + prostge1[c]	Transport, extracellular	SLCO1B1
r2286	3.85344	-0.574949	0.361593	0.926471	3.58 +/- 0.92	4.15 +/- 2.06	Resistance-Nodulation-Cell Division (Rnd) Tcdb:2.A.60.1.5	HC02201[c] + hco3[c] + prostge1[e]	->	HC02201[e] + hco3[e] + prostge1[c]	Transport, extracellular	SLCO1B1
r2287	6.46837	0.139993	0.783067	0.988844	6.54 +/- 1.46	6.4 +/- 1.05	Resistance-Nodulation-Cell Division (Rnd) Tcdb:2.A.60.1.5	HC02199[c] + HC02213[e] + hco3[c]	->	HC02199[e] + HC02213[c] + hco3[e]	Transport, extracellular	SLCO1B1
r2288	4.88728	-0.616684	0.533191	0.93269	4.59 +/- 2.02	5.21 +/- 2.93	Resistance-Nodulation-Cell Division (Rnd) Tcdb:2.A.60.1.5	HC02200[c] + HC02213[e] + hco3[c]	->	HC02200[e] + HC02213[c] + hco3[e]	Transport, extracellular	SLCO1B1
r2289	-10.5168	-0.236567	0.932564	0.992331	-10.63 +/- 6.96	-10.39 +/- 7.22	Resistance-Nodulation-Cell Division (Rnd) Tcdb:2.A.60.1.5	HC02201[c] + HC02213[e] + hco3[c]	->	HC02201[e] + HC02213[c] + hco3[e]	Transport, extracellular	SLCO1B1
r2291	6.40438	0.529024	0.145655	0.926471	6.66 +/- 1.23	6.13 +/- 0	Resistance-Nodulation-Cell Division (Rnd) Tcdb:2.A.60.1.5	HC02200[c] + HC02214[e] + hco3[c]	->	HC02200[e] + HC02214[c] + hco3[e]	Transport, extracellular	SLCO1B1
r2292	3.5687	-0.0333914	0.924033	0.992331	3.55 +/- 0.83	3.59 +/- 0.92	Resistance-Nodulation-Cell Division (Rnd) Tcdb:2.A.60.1.5	HC02201[c] + HC02214[e] + hco3[c]	->	HC02201[e] + HC02214[c] + hco3[e]	Transport, extracellular	SLCO1B1
r2293	3.83519	-0.053307	0.940868	0.992331	3.81 +/- 1.76	3.86 +/- 1.87	Resistance-Nodulation-Cell Division (Rnd) Tcdb:2.A.60.1.5	HC02199[c] + hco3[c] + prostgf2[e]	->	HC02199[e] + hco3[e] + prostgf2[c]	Transport, extracellular	SLCO1B1
r2294	6.62399	-0.279352	0.306011	0.926471	6.49 +/- 0.05	6.77 +/- 0.96	Resistance-Nodulation-Cell Division (Rnd) Tcdb:2.A.60.1.5	HC02200[c] + hco3[c] + prostgf2[e]	->	HC02200[e] + hco3[e] + prostgf2[c]	Transport, extracellular	SLCO1B1
r2296	4.49496	-0.0139137	0.9557	0.992331	4.49 +/- 0.6	4.5 +/- 0.63	Resistance-Nodulation-Cell Division (Rnd) Tcdb:2.A.60.1.5	HC02199[c] + HC02216[e] + hco3[c]	->	HC02199[e] + HC02216[c] + hco3[e]	Transport, extracellular	SLCO1B1
r2297	3.70231	0.731522	0.18747	0.926471	4.05 +/- 1.9	3.32 +/- 0	Resistance-Nodulation-Cell Division (Rnd) Tcdb:2.A.60.1.5	HC02200[c] + HC02216[e] + hco3[c]	->	HC02200[e] + HC02216[c] + hco3[e]	Transport, extracellular	SLCO1B1
r2299	6.59956	-0.224385	0.316156	0.926471	6.49 +/- 0	6.72 +/- 0.78	Resistance-Nodulation-Cell Division (Rnd) Tcdb:2.A.60.1.5	HC02199[c] + HC02217[e] + hco3[c]	->	HC02199[e] + HC02217[c] + hco3[e]	Transport, extracellular	SLCO1B1
r2300	6.9327	0.071836	0.837158	0.992331	6.97 +/- 0.87	6.9 +/- 0.87	Resistance-Nodulation-Cell Division (Rnd) Tcdb:2.A.60.1.5	HC02200[c] + HC02217[e] + hco3[c]	->	HC02200[e] + HC02217[c] + hco3[e]	Transport, extracellular	SLCO1B1
r2302	-7.11155	0.83458	0.818368	0.992331	-6.71 +/- 9.21	-7.55 +/- 9.2	Resistance-Nodulation-Cell Division (Rnd) Tcdb:2.A.60.1.5	HC02199[c] + hco3[c] + prostgh2[e]	->	HC02199[e] + hco3[e] + prostgh2[c]	Transport, extracellular	SLCO1B1
r2303	6.12912	-0.166984	0.5957	0.933256	6.05 +/- 0.29	6.22 +/- 1.09	Resistance-Nodulation-Cell Division (Rnd) Tcdb:2.A.60.1.5	HC02200[c] + hco3[c] + prostgh2[e]	->	HC02200[e] + hco3[e] + prostgh2[c]	Transport, extracellular	SLCO1B1
r2304	6.75857	0.220607	0.353246	0.926471	6.86 +/- 0.8	6.64 +/- 0	Resistance-Nodulation-Cell Division (Rnd) Tcdb:2.A.60.1.5	HC02201[c] + hco3[c] + prostgh2[e]	->	HC02201[e] + hco3[e] + prostgh2[c]	Transport, extracellular	SLCO1B1
r2305	6.58232	0.500752	0.165977	0.926471	6.82 +/- 1.22	6.32 +/- 0	Resistance-Nodulation-Cell Division (Rnd) Tcdb:2.A.60.1.5	HC02199[c] + hco3[c] + prostgi2[e]	->	HC02199[e] + hco3[e] + prostgi2[c]	Transport, extracellular	SLCO1B1
r2306	6.38006	-0.258659	0.368225	0.932265	6.26 +/- 0.18	6.51 +/- 1	Resistance-Nodulation-Cell Division (Rnd) Tcdb:2.A.60.1.5	HC02200[c] + hco3[c] + prostgi2[e]	->	HC02200[e] + hco3[e] + prostgi2[c]	Transport, extracellular	SLCO1B1
r2307	6.37633	0.0214363	0.777304	0.988825	6.39 +/- 0.11	6.37 +/- 0.09	Resistance-Nodulation-Cell Division (Rnd) Tcdb:2.A.60.1.5	HC02201[c] + hco3[c] + prostgi2[e]	->	HC02201[e] + hco3[e] + prostgi2[c]	Transport, extracellular	SLCO1B1
r2308	9.38802	-0.0463722	0.926865	0.992331	9.37 +/- 1.25	9.41 +/- 1.29	Resistance-Nodulation-Cell Division (Rnd) Tcdb:2.A.60.1.14	gthrd[c] + hco3[c] + hista[e]	<=>	gthrd[e] + hco3[e] + hista[c]	Transport, extracellular	SLCO1A2
r2309	8.56383	-0.172722	0.790776	0.992331	8.48 +/- 1.66	8.65 +/- 1.62	Resistance-Nodulation-Cell Division (Rnd) Tcdb:2.A.60.1.14	gthrd[c] + hco3[c] + nrpphr[e]	<=>	gthrd[e] + hco3[e] + nrpphr[c]	Transport, extracellular	SLCO1A2
r2310	9.00603	-0.248599	0.683362	0.965441	8.89 +/- 1.56	9.14 +/- 1.5	Resistance-Nodulation-Cell Division (Rnd) Tcdb:2.A.60.1.14	gthrd[c] + hco3[c] + srtn[e]	<=>	gthrd[e] + hco3[e] + srtn[c]	Transport, extracellular	SLCO1A2
r2311	8.45084	0.132408	0.840648	0.992331	8.51 +/- 1.65	8.38 +/- 1.67	Resistance-Nodulation-Cell Division (Rnd) Tcdb:2.A.60.1.14	ach[e] + gthrd[c] + hco3[c]	<=>	ach[c] + gthrd[e] + hco3[e]	Transport, extracellular	SLCO1A2
r2312	8.65691	-0.851304	0.184066	0.926471	8.25 +/- 1.67	9.1 +/- 1.49	Resistance-Nodulation-Cell Division (Rnd) Tcdb:2.A.60.1.14	dopa[e] + gthrd[c] + hco3[c]	<=>	dopa[c] + gthrd[e] + hco3[e]	Transport, extracellular	SLCO1A2
r2313	7.5145	0.772009	0.192818	0.926471	7.89 +/- 1.69	7.11 +/- 1.18	Resistance-Nodulation-Cell Division (Rnd) Tcdb:2.A.60.1.2	arachd[e] + gthrd[c] + hco3[c]	<=>	arachd[c] + gthrd[e] + hco3[e]	Transport, extracellular	SLCO2A1
r2314	6.30437	-1.33361	0.302416	0.926471	5.66 +/- 4.39	7 +/- 0.97	Resistance-Nodulation-Cell Division (Rnd) Tcdb:2.A.60.1.2	gthrd[c] + hco3[c] + leuktrD4[e]	<=>	gthrd[e] + hco3[e] + leuktrD4[c]	Transport, extracellular	SLCO2A1
r2315	7.36784	0.385586	0.467568	0.93269	7.55 +/- 1.42	7.17 +/- 1.23	Resistance-Nodulation-Cell Division (Rnd) Tcdb:2.A.60.1.2	gthrd[c] + hco3[c] + wharachd[e]	<=>	gthrd[e] + hco3[e] + wharachd[c]	Transport, extracellular	SLCO2A1
r2316	7.60626	-0.407927	0.500688	0.93269	7.41 +/- 1.46	7.82 +/- 1.59	Resistance-Nodulation-Cell Division (Rnd) Tcdb:2.A.60.1.2	gthrd[c] + hco3[c] + leuktrA4[e]	<=>	gthrd[e] + hco3[e] + leuktrA4[c]	Transport, extracellular	SLCO2A1
r2317	8.1811	1.89151	0.00184195	0.926471	9.09 +/- 1.45	7.2 +/- 1.29	Resistance-Nodulation-Cell Division (Rnd) Tcdb:2.A.60.1.2	gthrd[c] + hco3[c] + leuktrB4[e]	<=>	gthrd[e] + hco3[e] + leuktrB4[c]	Transport, extracellular	SLCO2A1
r2318	7.43142	0.301428	0.57752	0.93269	7.58 +/- 1.42	7.27 +/- 1.28	Resistance-Nodulation-Cell Division (Rnd) Tcdb:2.A.60.1.2	gthrd[c] + hco3[c] + leuktrF4[e]	<=>	gthrd[e] + hco3[e] + leuktrF4[c]	Transport, extracellular	SLCO2A1
r2319	7.87135	0.252924	0.696182	0.965441	7.99 +/- 1.64	7.74 +/- 1.62	Resistance-Nodulation-Cell Division (Rnd) Tcdb:2.A.60.1.2	HC02202[e] + gthrd[c] + hco3[c]	<=>	HC02202[c] + gthrd[e] + hco3[e]	Transport, extracellular	SLCO2A1
r2320	8.21001	0.635264	0.314134	0.926471	8.51 +/- 1.61	7.88 +/- 1.53	Resistance-Nodulation-Cell Division (Rnd) Tcdb:2.A.60.1.2	HC02203[e] + gthrd[c] + hco3[c]	<=>	HC02203[c] + gthrd[e] + hco3[e]	Transport, extracellular	SLCO2A1
r2321	7.53031	0.713115	0.227679	0.926471	7.87 +/- 1.67	7.16 +/- 1.21	Resistance-Nodulation-Cell Division (Rnd) Tcdb:2.A.60.1.2	HC02204[e] + gthrd[c] + hco3[c]	<=>	HC02204[c] + gthrd[e] + hco3[e]	Transport, extracellular	SLCO2A1
r2322	7.96	0.401595	0.548526	0.93269	8.15 +/- 1.72	7.75 +/- 1.64	Resistance-Nodulation-Cell Division (Rnd) Tcdb:2.A.60.1.2	HC02205[e] + gthrd[c] + hco3[c]	<=>	HC02205[c] + gthrd[e] + hco3[e]	Transport, extracellular	SLCO2A1
r2323	7.69535	0.449383	0.479644	0.93269	7.91 +/- 1.67	7.46 +/- 1.51	Resistance-Nodulation-Cell Division (Rnd) Tcdb:2.A.60.1.2	HC02206[e] + gthrd[c] + hco3[c]	<=>	HC02206[c] + gthrd[e] + hco3[e]	Transport, extracellular	SLCO2A1
r2324	8.26998	0.316961	0.636701	0.95008	8.42 +/- 1.71	8.11 +/- 1.66	Resistance-Nodulation-Cell Division (Rnd) Tcdb:2.A.60.1.2	HC02207[e] + gthrd[c] + hco3[c]	<=>	HC02207[c] + gthrd[e] + hco3[e]	Transport, extracellular	SLCO2A1
r2325	8.78996	1.00095	0.112943	0.926471	9.27 +/- 1.34	8.27 +/- 1.75	Resistance-Nodulation-Cell Division (Rnd) Tcdb:2.A.60.1.2	HC02208[e] + gthrd[c] + hco3[c]	<=>	HC02208[c] + gthrd[e] + hco3[e]	Transport, extracellular	SLCO2A1
r2326	8.63946	0.54537	0.357556	0.926471	8.9 +/- 1.46	8.36 +/- 1.51	Resistance-Nodulation-Cell Division (Rnd) Tcdb:2.A.60.1.2	gthrd[c] + hco3[c] + prostgd2[e]	<=>	gthrd[e] + hco3[e] + prostgd2[c]	Transport, extracellular	SLCO2A1
r2327	9.04986	-1.73959	0.0010158	0.926471	8.21 +/- 1.64	9.95 +/- 0.04	Resistance-Nodulation-Cell Division (Rnd) Tcdb:2.A.60.1.2	HC02210[e] + gthrd[c] + hco3[c]	<=>	HC02210[c] + gthrd[e] + hco3[e]	Transport, extracellular	SLCO2A1
r2328	8.40371	0.473281	0.471918	0.93269	8.63 +/- 1.66	8.16 +/- 1.64	Resistance-Nodulation-Cell Division (Rnd) Tcdb:2.A.60.1.2	gthrd[c] + hco3[c] + prostge1[e]	<=>	gthrd[e] + hco3[e] + prostge1[c]	Transport, extracellular	SLCO2A1
r2329	7.82223	-0.292797	0.655156	0.957515	7.68 +/- 1.6	7.97 +/- 1.7	Resistance-Nodulation-Cell Division (Rnd) Tcdb:2.A.60.1.2	HC02213[e] + gthrd[c] + hco3[c]	<=>	HC02213[c] + gthrd[e] + hco3[e]	Transport, extracellular	SLCO2A1
r2330	9.67823	-0.0206362	0.95622	0.992331	9.67 +/- 0.92	9.69 +/- 0.96	Resistance-Nodulation-Cell Division (Rnd) Tcdb:2.A.60.1.2	HC02214[e] + gthrd[c] + hco3[c]	<=>	HC02214[c] + gthrd[e] + hco3[e]	Transport, extracellular	SLCO2A1
r2331	8.76931	0.363213	0.577481	0.93269	8.94 +/- 1.6	8.58 +/- 1.69	Resistance-Nodulation-Cell Division (Rnd) Tcdb:2.A.60.1.2	gthrd[c] + hco3[c] + prostgf2[e]	<=>	gthrd[e] + hco3[e] + prostgf2[c]	Transport, extracellular	SLCO2A1
r2332	8.62866	-0.146915	0.818171	0.992331	8.56 +/- 1.64	8.71 +/- 1.58	Resistance-Nodulation-Cell Division (Rnd) Tcdb:2.A.60.1.2	HC02216[e] + gthrd[c] + hco3[c]	<=>	HC02216[c] + gthrd[e] + hco3[e]	Transport, extracellular	SLCO2A1
r2333	7.74419	-1.28523	0.0205544	0.926471	7.13 +/- 1.04	8.41 +/- 1.57	Resistance-Nodulation-Cell Division (Rnd) Tcdb:2.A.60.1.2	HC02217[e] + gthrd[c] + hco3[c]	<=>	HC02217[c] + gthrd[e] + hco3[e]	Transport, extracellular	SLCO2A1
r2334	8.15743	-0.739845	0.282736	0.926471	7.8 +/- 1.73	8.54 +/- 1.71	Resistance-Nodulation-Cell Division (Rnd) Tcdb:2.A.60.1.2	gthrd[c] + hco3[c] + prostgh2[e]	<=>	gthrd[e] + hco3[e] + prostgh2[c]	Transport, extracellular	SLCO2A1
r2335	7.30936	0.337208	0.529783	0.93269	7.47 +/- 1.42	7.13 +/- 1.26	Resistance-Nodulation-Cell Division (Rnd) Tcdb:2.A.60.1.2	gthrd[c] + hco3[c] + prostgi2[e]	<=>	gthrd[e] + hco3[e] + prostgi2[c]	Transport, extracellular	SLCO2A1
r2338	8.95093	0.281623	0.60089	0.933256	9.09 +/- 1.4	8.8 +/- 1.3	Major Facilitator (Mfs) Tcdb:2.A.1.19.1	ach[e]	<=>	ach[c]	Transport, extracellular	SLC22A1
r2341	7.42283	0.484928	0.360545	0.926471	7.66 +/- 1.4	7.17 +/- 1.23	Organic Anion Transporter 5 Utilized Transport	leuktrC4[e]	<=>	leuktrC4[c]	Transport, extracellular	SLC22A10
r2342	6.94711	-1.65064	0.360811	0.926471	6.15 +/- 6.09	7.81 +/- 1.59	Organic Anion Transporter 5 Utilized Transport	estrones[e]	<=>	estrones[c]	Transport, extracellular	SLC22A10
r2343	7.25744	0.128759	0.802493	0.992331	7.32 +/- 1.35	7.19 +/- 1.23	Organic Anion Transporter 5 Utilized Transport	dheas[e]	<=>	dheas[c]	Transport, extracellular	SLC22A10
r2344	7.97452	0.0550881	0.932374	0.992331	8 +/- 1.64	7.95 +/- 1.64	Organic Anion Transporter 5 Utilized Transport	bildglcur[e]	<=>	bildglcur[c]	Transport, extracellular	SLC22A10
r2346	7.1383	1.09703	0.186292	0.926471	7.66 +/- 1.57	6.57 +/- 2.49	Organic Anion Transporter 5 Utilized Transport	wharachd[e]	<=>	wharachd[c]	Transport, extracellular	SLC22A10
r2347	9.63309	-0.0587252	0.877476	0.992331	9.6 +/- 0.95	9.66 +/- 0.95	Organic Anion Transporter 5 Utilized Transport	HC02180[e]	<=>	HC02180[c]	Transport, extracellular	SLC22A10
r2352	9.31183	-0.664813	0.192595	0.926471	8.99 +/- 1.49	9.66 +/- 0.95	Organic Anion Transporter 5 Utilized Transport	HC02187[e]	<=>	HC02187[c]	Transport, extracellular	SLC22A10
r2353	7.93176	0.0370818	0.95344	0.992331	7.95 +/- 1.58	7.91 +/- 1.62	Organic Anion Transporter 5 Utilized Transport	bilglcur[e]	<=>	bilglcur[c]	Transport, extracellular	SLC22A10
r2354	7.99386	-0.161218	0.792169	0.992331	7.92 +/- 1.46	8.08 +/- 1.62	Organic Anion Transporter 5 Utilized Transport	HC02202[e]	<=>	HC02202[c]	Transport, extracellular	SLC22A10
r2355	6.34583	3.42851	0.0902611	0.926471	7.99 +/- 1.88	4.56 +/- 6.92	Organic Anion Transporter 5 Utilized Transport	HC02203[e]	<=>	HC02203[c]	Transport, extracellular	SLC22A10
r2356	8.22057	0.5882	0.322422	0.926471	8.5 +/- 1.54	7.91 +/- 1.42	Organic Anion Transporter 5 Utilized Transport	HC02204[e]	<=>	HC02204[c]	Transport, extracellular	SLC22A10
r2357	8.57181	0.211061	0.728925	0.972557	8.67 +/- 1.48	8.46 +/- 1.59	Organic Anion Transporter 5 Utilized Transport	HC02205[e]	<=>	HC02205[c]	Transport, extracellular	SLC22A10
r2358	8.68326	0.282568	0.640638	0.95008	8.82 +/- 1.51	8.54 +/- 1.53	Organic Anion Transporter 5 Utilized Transport	HC02206[e]	<=>	HC02206[c]	Transport, extracellular	SLC22A10
r2359	8.24858	0.638356	0.287162	0.926471	8.55 +/- 1.53	7.92 +/- 1.46	Organic Anion Transporter 5 Utilized Transport	HC02207[e]	<=>	HC02207[c]	Transport, extracellular	SLC22A10
r2360	9.01067	0.584505	0.315539	0.926471	9.29 +/- 1.31	8.71 +/- 1.59	Organic Anion Transporter 5 Utilized Transport	HC02208[e]	<=>	HC02208[c]	Transport, extracellular	SLC22A10
r2361	7.19069	0.0341922	0.95078	0.992331	7.21 +/- 1.53	7.17 +/- 1.24	Organic Anion Transporter 5 Utilized Transport	prostgd2[e]	<=>	prostgd2[c]	Transport, extracellular	SLC22A10
r2362	9.18031	-1.50585	0.00329099	0.926471	8.46 +/- 1.62	9.96 +/- 0.01	Organic Anion Transporter 5 Utilized Transport	HC02210[e]	<=>	HC02210[c]	Transport, extracellular	SLC22A10
r2363	7.86493	-0.25032	0.698657	0.965441	7.74 +/- 1.64	8 +/- 1.62	Organic Anion Transporter 5 Utilized Transport	prostge1[e]	<=>	prostge1[c]	Transport, extracellular	SLC22A10
r2364	7.04596	0.219031	0.777932	0.988825	7.15 +/- 1.95	6.93 +/- 1.97	Organic Anion Transporter 5 Utilized Transport	HC02213[e]	<=>	HC02213[c]	Transport, extracellular	SLC22A10
r2365	9.63585	-0.0635432	0.864849	0.992331	9.61 +/- 0.91	9.67 +/- 0.95	Organic Anion Transporter 5 Utilized Transport	HC02214[e]	<=>	HC02214[c]	Transport, extracellular	SLC22A10
r2366	8.49534	-0.232797	0.715489	0.972557	8.38 +/- 1.57	8.62 +/- 1.65	Organic Anion Transporter 5 Utilized Transport	HC02216[e]	<=>	HC02216[c]	Transport, extracellular	SLC22A10
r2367	7.42896	-0.595269	0.302753	0.926471	7.14 +/- 1.22	7.74 +/- 1.65	Organic Anion Transporter 5 Utilized Transport	HC02217[e]	<=>	HC02217[c]	Transport, extracellular	SLC22A10
r2368	8.33727	0.393087	0.55093	0.93269	8.53 +/- 1.63	8.13 +/- 1.68	Organic Anion Transporter 5 Utilized Transport	prostgh2[e]	<=>	prostgh2[c]	Transport, extracellular	SLC22A10
r2369	7.50762	-0.664766	0.273298	0.926471	7.19 +/- 1.36	7.85 +/- 1.66	Organic Anion Transporter 5 Utilized Transport	prostgi2[e]	<=>	prostgi2[c]	Transport, extracellular	SLC22A10
r2371	8.61201	0.20273	0.768791	0.987222	8.71 +/- 1.93	8.51 +/- 1.5	Mitochondrial Carrier (Mc) Tcdb:2.A.29.7.2	HC00342[c] + cit[m]	<=>	HC00342[m] + cit[c]	Transport, mitochondrial	SLC25A1
r2372	7.42274	-0.624445	0.306807	0.926471	7.12 +/- 1.41	7.75 +/- 1.64	Mitochondrial Carrier (Mc) Tcdb:2.A.29.7.2	HC00342[c] + icit[m]	<=>	HC00342[m] + icit[c]	Transport, mitochondrial	SLC25A1
r2373	8.0294	-0.427674	0.666881	0.960963	7.82 +/- 3.03	8.25 +/- 1.77	Mitochondrial Carrier (Mc) Tcdb:2.A.29.7.2	akg[c] + cit[m]	<=>	akg[m] + cit[c]	Transport, mitochondrial	SLC25A1
r2374	7.83966	-0.415792	0.585144	0.93269	7.64 +/- 1.48	8.06 +/- 2.3	Mitochondrial Carrier (Mc) Tcdb:2.A.29.7.2	cit[m] + oxa[c]	<=>	cit[c] + oxa[m]	Transport, mitochondrial	SLC25A1
r2375	7.66232	-0.756007	0.230348	0.926471	7.3 +/- 1.42	8.06 +/- 1.71	Mitochondrial Carrier (Mc) Tcdb:2.A.29.7.2	icit[m] + succ[c]	<=>	icit[c] + succ[m]	Transport, mitochondrial	SLC25A1
r2376	7.1085	0.477201	0.750955	0.977357	7.34 +/- 3.29	6.86 +/- 4.3	Mitochondrial Carrier (Mc) Tcdb:2.A.29.7.2	icit[m] + oxa[c]	<=>	icit[c] + oxa[m]	Transport, mitochondrial	SLC25A1
r2377	7.49569	0.875003	0.391839	0.93269	7.92 +/- 1.84	7.04 +/- 3.18	Mitochondrial Carrier (Mc) Tcdb:2.A.29.7.2	HC00342[m] + akg[c]	<=>	HC00342[c] + akg[m]	Transport, mitochondrial	SLC25A1
r2378	7.6062	-1.52617	0.326609	0.926471	6.87 +/- 5.19	8.4 +/- 1.56	Mitochondrial Carrier (Mc) Tcdb:2.A.29.7.2	HC00342[m] + succ[c]	<=>	HC00342[c] + succ[m]	Transport, mitochondrial	SLC25A1
r2379	7.62169	-0.641587	0.580362	0.93269	7.31 +/- 3.59	7.96 +/- 1.97	Mitochondrial Carrier (Mc) Tcdb:2.A.29.7.2	HC00342[m] + mal_L[c]	<=>	HC00342[c] + mal_L[m]	Transport, mitochondrial	SLC25A1
r2380	8.35293	0.768097	0.222242	0.926471	8.72 +/- 1.45	7.95 +/- 1.68	Mitochondrial Carrier (Mc) Tcdb:2.A.29.7.2	HC00342[m] + oxa[c]	<=>	HC00342[c] + oxa[m]	Transport, mitochondrial	SLC25A1
r2381	5.33005	-0.00960887	0.955228	0.992331	5.33 +/- 0.39	5.34 +/- 0.41	Mitochondrial Carrier (Mc) Tcdb:2.A.29.7.2	akg[m] + cit[c] + h[c]	->	akg[c] + cit[m] + h[m]	Transport, mitochondrial	SLC25A1
r2382	4.4767	0.00416489	0.987026	0.994731	4.48 +/- 0.65	4.47 +/- 0.61	Mitochondrial Carrier (Mc) Tcdb:2.A.29.7.2	cit[c] + h[c] + succ[m]	->	cit[m] + h[m] + succ[c]	Transport, mitochondrial	SLC25A1
r2385	3.75423	1.42259	0.168377	0.926471	4.44 +/- 3.07	3.01 +/- 1.86	Mitochondrial Carrier (Mc) Tcdb:2.A.29.7.2	akg[m] + h[c] + icit[c]	->	akg[c] + h[m] + icit[m]	Transport, mitochondrial	SLC25A1
r2386	-3.07229	0.372301	0.866208	0.992331	-2.89 +/- 5.2	-3.27 +/- 6	Mitochondrial Carrier (Mc) Tcdb:2.A.29.7.2	h[c] + icit[c] + succ[m]	->	h[m] + icit[m] + succ[c]	Transport, mitochondrial	SLC25A1
r2387	4.34602	0.430338	0.595354	0.933256	4.55 +/- 2.16	4.12 +/- 1.91	Mitochondrial Carrier (Mc) Tcdb:2.A.29.7.2	h[c] + icit[c] + mal_L[m]	->	h[m] + icit[m] + mal_L[c]	Transport, mitochondrial	SLC25A1
r2388	-2.84707	2.40167	0.074602	0.926471	-1.69 +/- 4.57	-4.1 +/- 0	Mitochondrial Carrier (Mc) Tcdb:2.A.29.7.2	h[c] + icit[c] + oxa[m]	->	h[m] + icit[m] + oxa[c]	Transport, mitochondrial	SLC25A1
r2389	0.745371	-0.0384359	0.984963	0.994731	0.73 +/- 4.91	0.77 +/- 5.44	Mitochondrial Carrier (Mc) Tcdb:2.A.29.7.2	HC00342[c] + akg[m] + h[c]	->	HC00342[m] + akg[c] + h[m]	Transport, mitochondrial	SLC25A1
r2390	-5.04825	0.248277	0.896512	0.992331	-4.93 +/- 5.22	-5.18 +/- 4.38	Mitochondrial Carrier (Mc) Tcdb:2.A.29.7.2	HC00342[c] + h[c] + succ[m]	->	HC00342[m] + h[m] + succ[c]	Transport, mitochondrial	SLC25A1
r2391	4.15601	-0.468116	0.583653	0.93269	3.93 +/- 1.97	4.4 +/- 2.33	Mitochondrial Carrier (Mc) Tcdb:2.A.29.7.2	HC00342[c] + h[c] + mal_L[m]	->	HC00342[m] + h[m] + mal_L[c]	Transport, mitochondrial	SLC25A1
r2393	4.62375	-1.0076	0.669472	0.961711	4.14 +/- 6.71	5.15 +/- 5.04	Mitochondrial Carrier (Mc) Tcdb:2.A.29.7.2	icit[m] + pep[c]	->	icit[c] + pep[m]	Transport, mitochondrial	SLC25A1
r2394	7.29604	-0.1028	0.848769	0.992331	7.25 +/- 1.31	7.35 +/- 1.4	Mitochondrial Carrier (Mc) Tcdb:2.A.29.7.2	HC00342[m] + pep[c]	->	HC00342[c] + pep[m]	Transport, mitochondrial	SLC25A1
r2395	-9.31862	3.88343	0.162814	0.926471	-7.45 +/- 9.07	-11.34 +/- 3.16	Mitochondrial Carrier (Mc) Tcdb:2.A.29.19.1	arg_L[c] + h[c] + lys_L[m]	->	arg_L[m] + h[m] + lys_L[c]	Transport, mitochondrial	SLC25A2
r2397	-8.35947	-2.38679	0.361424	0.926471	-9.51 +/- 5.76	-7.12 +/- 7.35	Mitochondrial Carrier (Mc) Tcdb:2.A.29.19.1	h[c] + his_L[c] + lys_L[m]	->	h[m] + his_L[m] + lys_L[c]	Transport, mitochondrial	SLC25A2
r2398	0.328167	0.265106	0.939679	0.992331	0.46 +/- 8.85	0.19 +/- 8.91	Mitochondrial Carrier (Mc) Tcdb:2.A.29.19.1	citr_L[c] + h[c] + lys_L[m]	->	citr_L[m] + h[m] + lys_L[c]	Transport, mitochondrial	SLC25A2
r2399	-9.06551	1.09813	0.335809	0.926471	-8.54 +/- 3.96	-9.64 +/- 0	Mitochondrial Carrier (Mc) Tcdb:2.A.29.19.1	arg_L[m] + h[c] + lys_L[c]	->	arg_L[c] + h[m] + lys_L[m]	Transport, mitochondrial	SLC25A2
r2401	-4.56725	-2.89916	0.0518298	0.926471	-5.96 +/- 0	-3.06 +/- 5.24	Mitochondrial Carrier (Mc) Tcdb:2.A.29.19.1	arg_L[m] + h[c] + his_L[c]	->	arg_L[c] + h[m] + his_L[m]	Transport, mitochondrial	SLC25A2
r2402	-7.6323	3.8256	0.20404	0.926471	-5.8 +/- 9.14	-9.62 +/- 5.16	Mitochondrial Carrier (Mc) Tcdb:2.A.29.19.1	arg_L[m] + citr_L[c] + h[c]	->	arg_L[c] + citr_L[m] + h[m]	Transport, mitochondrial	SLC25A2
r2403	6.47731	-0.277938	0.328682	0.926471	6.34 +/- 0.04	6.62 +/- 1	Mitochondrial Carrier (Mc) Tcdb:2.A.29.19.1	h[c] + lys_L[c] + orn[m]	->	h[m] + lys_L[m] + orn[c]	Transport, mitochondrial	SLC25A2
r2404	-9.17062	-4.43093	0.0728414	0.926471	-11.3 +/- 2.99	-6.87 +/- 8.17	Mitochondrial Carrier (Mc) Tcdb:2.A.29.19.1	arg_L[c] + h[c] + orn[m]	->	arg_L[m] + h[m] + orn[c]	Transport, mitochondrial	SLC25A2
r2405	-6.33338	-2.70561	0.522995	0.93269	-7.63 +/- 10.15	-4.93 +/- 11.25	Mitochondrial Carrier (Mc) Tcdb:2.A.29.19.1	h[c] + his_L[c] + orn[m]	->	h[m] + his_L[m] + orn[c]	Transport, mitochondrial	SLC25A2
r2407	-11.5442	1.78979	0.485025	0.93269	-10.69 +/- 7.09	-12.47 +/- 5.7	Mitochondrial Carrier (Mc) Tcdb:2.A.29.19.1	arg_L[c] + h[c] + his_L[m]	->	arg_L[m] + h[m] + his_L[c]	Transport, mitochondrial	SLC25A2
r2409	3.56123	-0.367312	0.73916	0.973271	3.38 +/- 2.61	3.75 +/- 2.97	Mitochondrial Carrier (Mc) Tcdb:2.A.29.19.1	citr_L[c] + h[c] + his_L[m]	->	citr_L[m] + h[m] + his_L[c]	Transport, mitochondrial	SLC25A2
r2410	-12.1653	0.744671	0.752008	0.977357	-11.81 +/- 6.29	-12.55 +/- 5.6	Mitochondrial Carrier (Mc) Tcdb:2.A.29.19.1	citr_L[m] + h[c] + lys_L[c]	->	citr_L[c] + h[m] + lys_L[m]	Transport, mitochondrial	SLC25A2
r2411	-11.6164	-0.679179	0.486006	0.93269	-11.94 +/- 2.23	-11.26 +/- 2.67	Mitochondrial Carrier (Mc) Tcdb:2.A.29.19.1	arg_L[c] + citr_L[m] + h[c]	->	arg_L[m] + citr_L[c] + h[m]	Transport, mitochondrial	SLC25A2
r2412	-8.86194	0.484769	0.170816	0.926471	-8.63 +/- 1.2	-9.11 +/- 0.02	Mitochondrial Carrier (Mc) Tcdb:2.A.29.19.1	citr_L[m] + h[c] + orn[c]	->	citr_L[c] + h[m] + orn[m]	Transport, mitochondrial	SLC25A2
r2413	-6.9486	0.199646	0.921614	0.992331	-6.85 +/- 5.29	-7.05 +/- 4.97	Mitochondrial Carrier (Mc) Tcdb:2.A.29.19.1	citr_L[m] + h[c] + his_L[c]	->	citr_L[c] + h[m] + his_L[m]	Transport, mitochondrial	SLC25A2
r2416	-8.36885	-6.82684	0.0606654	0.926471	-11.65 +/- 6.8	-4.82 +/- 10.71	Mitochondrial Carrier (Mc) Tcdb:2.A.29.19.1	h[c] + his_L[m]	->	h[m] + his_L[c]	Transport, mitochondrial	SLC25A2
r2419	7.72832	0.538866	0.377916	0.932265	7.99 +/- 1.55	7.45 +/- 1.5	Mitochondrial Carrier (Mc) Tcdb:2.A.29.2.7	akg[c] + pi[m]	->	akg[m] + pi[c]	Transport, mitochondrial	SLC25A10
r2420	8.15168	-0.63265	0.341708	0.926471	7.85 +/- 1.73	8.48 +/- 1.59	Mitochondrial Carrier (Mc) Tcdb:2.A.29.2.7	oxa[c] + pi[m]	<=>	oxa[m] + pi[c]	Transport, mitochondrial	SLC25A10
r2433	7.22059	-0.431409	0.349406	0.926471	7.01 +/- 0.98	7.44 +/- 1.31	Mitochondrial Carrier (Mc) Tcdb:2.A.29.8.3	acrn[c] + crn[m]	<=>	acrn[m] + crn[c]	Transport, mitochondrial	SLC25A20
r2435	-9.05099	-0.463788	0.209138	0.926471	-9.27 +/- 1.05	-8.81 +/- 0.71	Mitochondrial Carrier (Mc) Tcdb:2.A.29.8.3	crn[m] + pmtcrn[c]	<=>	crn[c] + pmtcrn[m]	Transport, mitochondrial	SLC25A20
r2436	-4.26432	-0.0973272	0.566556	0.93269	-4.31 +/- 0.32	-4.21 +/- 0.46	Mitochondrial Carrier (Mc) Tcdb:2.A.29.8.3	crn[m] + odecrn[c]	<=>	crn[c] + odecrn[m]	Transport, mitochondrial	SLC25A20
r2437	-7.57088	-0.400096	0.834802	0.992331	-7.76 +/- 4.24	-7.36 +/- 5.46	Mitochondrial Carrier (Mc) Tcdb:2.A.29.8.3	crn[m] + pcrn[c]	<=>	crn[c] + pcrn[m]	Transport, mitochondrial	SLC25A20
r2438	5.52098	-0.876146	0.193056	0.926471	5.1 +/- 1.97	5.98 +/- 1.26	Mitochondrial Carrier (Mc) Tcdb:2.A.29.8.3	c4crn[c] + crn[m]	<=>	c4crn[m] + crn[c]	Transport, mitochondrial	SLC25A20
r2439	7.35021	-0.687231	0.512154	0.93269	7.02 +/- 2.65	7.71 +/- 2.63	Zinc (Zn2+)-Iron (Fe2+) Permease (Zip), Tcdb:2.A.53.2.2	hco3[c] + so4[e]	->	hco3[e] + so4[c]	Transport, extracellular	SLC26A1
r2465	5.72303	-0.00641599	0.960249	0.992331	5.72 +/- 0.28	5.73 +/- 0.29	Cation Diffusion Facilitator (Cdf) Tcdb:2.A.4.2.3	zn2[c]	->	zn2[e]	Transport, extracellular	SLC30A1
r2471	6.90961	-0.553655	0.131634	0.926471	6.64 +/- 0	7.2 +/- 1.29	Major Facilitator (Mfs) Tcdb:2.A.18.8.1	h[e] + ser_L[e]	->	h[c] + ser_L[c]	Transport, extracellular	SLC36A1
r2473	-4.2135	-3.65377	0.419988	0.93269	-5.97 +/- 11.05	-2.31 +/- 11.79	Major Facilitator (Mfs) Tcdb:2.A.1.4.5	g6p[c] + pi[r]	->	g6p[r] + pi[c]	Transport, endoplasmic reticular	SLC37A4
r2482	8.05166	-0.406819	0.555262	0.93269	7.86 +/- 1.72	8.26 +/- 1.75	Resistance-Nodulation-Cell Division (Rnd) Tcdb:2.A.60.1.14	HC02199[e] + hco3[e] + hista[c]	->	HC02199[c] + hco3[c] + hista[e]	Transport, extracellular	SLCO1A2
r2483	8.76851	1.0135	0.100844	0.926471	9.25 +/- 1.29	8.24 +/- 1.72	Resistance-Nodulation-Cell Division (Rnd) Tcdb:2.A.60.1.14	HC02200[e] + hco3[e] + hista[c]	->	HC02200[c] + hco3[c] + hista[e]	Transport, extracellular	SLCO1A2
r2484	7.75197	-0.990088	0.109954	0.926471	7.28 +/- 1.31	8.27 +/- 1.72	Resistance-Nodulation-Cell Division (Rnd) Tcdb:2.A.60.1.14	HC02201[e] + hco3[e] + hista[c]	->	HC02201[c] + hco3[c] + hista[e]	Transport, extracellular	SLCO1A2
r2485	8.43006	0.265202	0.69547	0.965441	8.56 +/- 1.67	8.29 +/- 1.75	Resistance-Nodulation-Cell Division (Rnd) Tcdb:2.A.60.1.14	HC02199[e] + hco3[e] + nrpphr[c]	->	HC02199[c] + hco3[c] + nrpphr[e]	Transport, extracellular	SLCO1A2
r2486	8.58118	0.222799	0.732817	0.972557	8.69 +/- 1.68	8.47 +/- 1.6	Resistance-Nodulation-Cell Division (Rnd) Tcdb:2.A.60.1.14	HC02200[e] + hco3[e] + nrpphr[c]	->	HC02200[c] + hco3[c] + nrpphr[e]	Transport, extracellular	SLCO1A2
r2487	5.33424	-2.16807	0.46961	0.93269	4.29 +/- 8.29	6.46 +/- 6.67	Resistance-Nodulation-Cell Division (Rnd) Tcdb:2.A.60.1.14	HC02201[e] + hco3[e] + nrpphr[c]	->	HC02201[c] + hco3[c] + nrpphr[e]	Transport, extracellular	SLCO1A2
r2488	6.8549	2.44305	0.20211	0.926471	8.03 +/- 1.64	5.58 +/- 6.68	Resistance-Nodulation-Cell Division (Rnd) Tcdb:2.A.60.1.14	HC02199[e] + hco3[e] + srtn[c]	->	HC02199[c] + hco3[c] + srtn[e]	Transport, extracellular	SLCO1A2
r2489	7.30609	1.00378	0.604725	0.934754	7.79 +/- 1.85	6.78 +/- 6.82	Resistance-Nodulation-Cell Division (Rnd) Tcdb:2.A.60.1.14	HC02200[e] + hco3[e] + srtn[c]	->	HC02200[c] + hco3[c] + srtn[e]	Transport, extracellular	SLCO1A2
r2490	7.83494	-0.191724	0.812562	0.992331	7.74 +/- 2.36	7.93 +/- 1.62	Resistance-Nodulation-Cell Division (Rnd) Tcdb:2.A.60.1.14	HC02201[e] + hco3[e] + srtn[c]	->	HC02201[c] + hco3[c] + srtn[e]	Transport, extracellular	SLCO1A2
r2491	7.54141	0.135412	0.823687	0.992331	7.61 +/- 1.58	7.47 +/- 1.47	Resistance-Nodulation-Cell Division (Rnd) Tcdb:2.A.60.1.14	HC02199[e] + ach[c] + hco3[e]	->	HC02199[c] + ach[e] + hco3[c]	Transport, extracellular	SLCO1A2
r2492	7.80897	-1.16516	0.195793	0.926471	7.25 +/- 2.65	8.41 +/- 1.67	Resistance-Nodulation-Cell Division (Rnd) Tcdb:2.A.60.1.14	HC02200[e] + ach[c] + hco3[e]	->	HC02200[c] + ach[e] + hco3[c]	Transport, extracellular	SLCO1A2
r2493	7.88887	0.941025	0.153101	0.926471	8.34 +/- 1.74	7.4 +/- 1.49	Resistance-Nodulation-Cell Division (Rnd) Tcdb:2.A.60.1.14	HC02201[e] + ach[c] + hco3[e]	->	HC02201[c] + ach[e] + hco3[c]	Transport, extracellular	SLCO1A2
r2494	3.59024	-1.13908	0.760956	0.981878	3.04 +/- 9.83	4.18 +/- 9.08	Resistance-Nodulation-Cell Division (Rnd) Tcdb:2.A.60.1.14	HC02199[e] + dopa[c] + hco3[e]	->	HC02199[c] + dopa[e] + hco3[c]	Transport, extracellular	SLCO1A2
r2495	4.83947	-3.13297	0.29906	0.926471	3.34 +/- 8.77	6.47 +/- 5.98	Resistance-Nodulation-Cell Division (Rnd) Tcdb:2.A.60.1.14	HC02200[e] + dopa[c] + hco3[e]	->	HC02200[c] + dopa[e] + hco3[c]	Transport, extracellular	SLCO1A2
r2496	8.09425	-0.825142	0.268731	0.926471	7.7 +/- 1.58	8.52 +/- 2.12	Resistance-Nodulation-Cell Division (Rnd) Tcdb:2.A.60.1.14	HC02201[e] + dopa[c] + hco3[e]	->	HC02201[c] + dopa[e] + hco3[c]	Transport, extracellular	SLCO1A2
r2507	7.768	0.442284	0.293957	0.926471	7.98 +/- 1.18	7.54 +/- 0.87	Utilized Transport	arachd[c] + crn[r]	<=>	arachd[r] + crn[c]	Transport, endoplasmic reticular
r2508	7.29521	0.175371	0.706051	0.966704	7.38 +/- 1.31	7.2 +/- 0.99	Utilized Transport	crn[r] + hdca[c]	<=>	crn[c] + hdca[r]	Transport, endoplasmic reticular
r2509	9.42778	-0.436857	0.345946	0.926471	9.22 +/- 1.31	9.65 +/- 0.95	Utilized Transport	crn[r] + ocdcea[c]	<=>	crn[c] + ocdcea[r]	Transport, endoplasmic reticular
r2510	-14.9153	0.303225	0.667786	0.960998	-14.77 +/- 1.77	-15.07 +/- 1.79	Utilized Transport	crn[r] + strdnc[c]	<=>	crn[c] + strdnc[r]	Transport, endoplasmic reticular
r2511	-15.9974	0.0770371	0.606426	0.935496	-15.96 +/- 0.33	-16.04 +/- 0.35	Utilized Transport	crn[r] + lnlc[c]	<=>	crn[c] + lnlc[r]	Transport, endoplasmic reticular
r2514	-15.8997	0.578458	0.151427	0.926471	-15.62 +/- 0.65	-16.2 +/- 1.25	Utilized Transport	crn[r] + hdcea[c]	<=>	crn[c] + hdcea[r]	Transport, endoplasmic reticular
r2516	-2.82778	1.11609	0.625388	0.946002	-2.29 +/- 5.01	-3.41 +/- 6.51	Major Facilitator (Mfs) Tcdb:2.A.1.13.1	h[x] + lac_L[x]	<=>	h[c] + lac_L[c]	Transport, peroxisomal	SLC16A1
r2520	7.73559	0.601059	0.571304	0.93269	8.02 +/- 1.56	7.42 +/- 3.51	Mitochondrial Carrier (Mc) Tcdb:2.A.29.2.1	akg[m] + gthrd[c]	<=>	akg[c] + gthrd[m]	Transport, mitochondrial	SLC25A11
r2525	7.36525	-1.18548	0.0368645	0.926471	6.8 +/- 1.02	7.98 +/- 1.66	Major Facilitator (Mfs) Tcdb:2.A.1.44.1	gln_L[e]	<=>	gln_L[c]	Transport, extracellular	SLC43A1
r2526	7.57283	0.721771	0.234266	0.926471	7.92 +/- 1.68	7.2 +/- 1.29	Major Facilitator (Mfs) Tcdb:2.A.1.44.1	ser_L[e]	<=>	ser_L[c]	Transport, extracellular	SLC43A1
r2532	8.59331	-0.613562	0.404699	0.93269	8.3 +/- 1.93	8.91 +/- 1.75	Major Facilitator (Mfs) Tcdb:2.A.1.44.1	asn_L[e]	<=>	asn_L[c]	Transport, extracellular	SLC43A1
r2534	5.37842	5.97747	0.0149084	0.926471	8.25 +/- 1.52	2.27 +/- 8.29	Major Facilitator (Mfs) Tcdb:2.A.1.44.1	thr_L[e]	<=>	thr_L[c]	Transport, extracellular	SLC43A1
r2535	9.21414	-0.189835	0.727697	0.972557	9.12 +/- 1.44	9.31 +/- 1.29	Major Facilitator (Mfs) Tcdb:2.A.1.44.1	hom_L[e]	<=>	hom_L[c]	Transport, extracellular	SLC43A1
r2537	-8.58543	-0.54726	0.265879	0.926471	-8.85 +/- 1.6	-8.3 +/- 0.57	Utilized Transport	lnlncgcoa[c]	<=>	lnlncgcoa[r]	Transport, endoplasmic reticular
r2538	-8.33471	-0.184024	0.591362	0.933171	-8.42 +/- 1.06	-8.24 +/- 0.54	Utilized Transport	dlnlcgcoa[c]	<=>	dlnlcgcoa[r]	Transport, endoplasmic reticular
r2539	-9.38076	-0.101386	0.355867	0.926471	-9.43 +/- 0.2	-9.33 +/- 0.25	Postulated Transport Reaction	L2aadp6sa[c] + L2aadp[m]	<=>	L2aadp6sa[m] + L2aadp[c]	Transport, mitochondrial
RE0344C	-7.55032	-0.042927	0.663037	0.95886	-7.57 +/- 0.06	-7.53 +/- 0.27	Palmitoyl Coenzyme A Hydrolase	h2o[c] + stcoa[c]	<=>	coa[c] + h[c] + ocdca[c]	Fatty acid synthesis	ACOT1;ACOT6;BAAT
RE0452M	-14.6961	0.0257936	0.854496	0.992331	-14.68 +/- 0.35	-14.71 +/- 0.28	DTMP Kinase	datp[m] + dtmp[m]	<=>	dadp[m] + dtdp[m]	Pyrimidine synthesis
RE0453C	4.1144	0.286396	0.908231	0.992331	4.25 +/- 5.64	3.97 +/- 6.94	Nucleoside-Diphosphate Kinase	datp[c] + dtdp[c]	<=>	dadp[c] + dttp[c]	Pyrimidine synthesis
RE0453M	-14.5734	-0.0808403	0.655425	0.957515	-14.61 +/- 0.31	-14.53 +/- 0.53	Nucleoside-Diphosphate Kinase	datp[m] + dtdp[m]	<=>	dadp[m] + dttp[m]	Pyrimidine synthesis	NME4
RE0453N	6.908	0.511341	0.165512	0.926471	7.15 +/- 1.25	6.64 +/- 0	Nucleoside-Diphosphate Kinase	datp[n] + dtdp[n]	<=>	dadp[n] + dttp[n]	Pyrimidine synthesis	NME1;NME2
RE0456N	-3.61158	0.261548	0.604266	0.934754	-3.49 +/- 1.39	-3.75 +/- 1.11	Ribonucleoside-Diphosphate Reductase	trdrd[n] + utp[n]	<=>	dutp[n] + h2o[n] + trdox[n]	Pyrimidine synthesis	RRM2B
RE0512X	-16.5751	0.909529	0.210865	0.926471	-16.14 +/- 1.83	-17.05 +/- 1.78	3-Hydroxyacyl Coenzyme A Dehydrogenase	CE2421[x] + nad[x]	<=>	CE0713[x] + h[x] + nadh[x]	Fatty acid oxidation	EHHADH;HSD17B4
RE0581C	-16.3996	-0.0533334	0.493815	0.93269	-16.43 +/- 0.07	-16.37 +/- 0.14	RE0581C	3ohodcoa[c] + h[c] + nadph[c]	<=>	CE2248[c] + nadp[c]	Fatty acid synthesis
RE0583C	-10.3011	-1.04389	0.0484332	0.926471	-10.8 +/- 1.12	-9.76 +/- 1.43	RE0583C	h[c] + nadph[c] + od2coa[c]	<=>	nadp[c] + stcoa[c]	Fatty acid synthesis
RE0830N	-4.38518	0.0621044	0.640877	0.95008	-4.36 +/- 0.3	-4.42 +/- 0.28	4A-Hydroxytetrahydrobiopterin Dehydratase	thbpt4acam[n]	<=>	CE2705[n] + h2o[n]	Tetrahydrobiopterin metabolism	PCBD1;PCBD2
RE1100C	3.46836	-1.90739	0.592103	0.933171	2.55 +/- 9.98	4.46 +/- 7.79	Steryl-Sulfatase	chsterols[c] + h2o[c]	<=>	chsterol[c] + h[c] + so4[c]	Steroid metabolism	STS
RE1100R	3.46836	-1.90739	0.592103	0.933171	2.55 +/- 9.98	4.46 +/- 7.79	Steryl-Sulfatase	chsterols[r] + h2o[r]	<=>	chsterol[r] + h[r] + so4[r]	Steroid metabolism	STS
RE1135C	7.44096	-0.0398279	0.945973	0.992331	7.42 +/- 1.45	7.46 +/- 1.51	Steryl-Sulfatase	h2o[c] + prgnlones[c]	<=>	h[c] + prgnlone[c] + so4[c]	Steroid metabolism	STS
RE1135R	7.44096	-0.0398279	0.945973	0.992331	7.42 +/- 1.45	7.46 +/- 1.51	Steryl-Sulfatase	h2o[r] + prgnlones[r]	<=>	h[r] + prgnlone[r] + so4[r]	Steroid metabolism	STS
RE1342C	-6.74697	-0.01947	0.915073	0.992331	-6.76 +/- 0.56	-6.74 +/- 0.23	Aldehyde Reductase	nad[c] + sbt_D[c]	<=>	glc_D[c] + h[c] + nadh[c]	Fructose and mannose metabolism
RE1447M	-14.482	0.124703	0.182083	0.926471	-14.42 +/- 0.18	-14.55 +/- 0.15	Phosphatidylinositol-3,4-Bisphosphate 4-Phosphatase	h2o[m] + pail45p_hs[m]	<=>	CE5101[m] + pi[m]	Phosphatidylinositol phosphate metabolism	OXSM
RE1516X	-16.5751	0.909529	0.210865	0.926471	-16.14 +/- 1.83	-17.05 +/- 1.78	RE1516X	fad[x] + lnlccoa[x]	<=>	CE2434[x] + fadh2[x]	Fatty acid oxidation	ACOX1;ACOX3
RE1517X	-16.5751	0.909529	0.210865	0.926471	-16.14 +/- 1.83	-17.05 +/- 1.78	RE1517X	CE0849[x] + fad[x]	<=>	CE2433[x] + fadh2[x]	Fatty acid oxidation	ACOX1;ACOX3
RE1518M	-10.4424	-0.635019	0.160094	0.926471	-10.75 +/- 0.77	-10.11 +/- 1.39	RE1518M	CE0785[m] + fad[m]	<=>	CE2432[m] + fadh2[m]	Fatty acid oxidation	ACADL;ACOX1
RE1519X	-9.43964	0.24562	0.71965	0.972557	-9.32 +/- 1.71	-9.57 +/- 1.74	RE1519X	dece4coa[x] + fad[x]	<=>	dec24dicoa[x] + fadh2[x]	Fatty acid oxidation	ACOX1;ACOX3
RE1521M	-6.54602	0.107538	0.417681	0.93269	-6.49 +/- 0.35	-6.6 +/- 0.2	Enoyl Coenzyme A Hydratase	CE2432[m] + h2o[m]	<=>	CE2417[m]	Fatty acid oxidation	ECHS1;EHHADH;HADHA;HADHB
RE1523X	-16.5751	0.909529	0.210865	0.926471	-16.14 +/- 1.83	-17.05 +/- 1.78	Enoyl Coenzyme A Hydratase	CE2434[x] + h2o[x]	<=>	CE2421[x]	Fatty acid oxidation	EHHADH
RE1526M	-6.54602	0.107538	0.417681	0.93269	-6.49 +/- 0.35	-6.6 +/- 0.2	3-Hydroxyacyl Coenzyme A Dehydrogenase	CE2417[m] + nad[m]	<=>	CE2424[m] + h[m] + nadh[m]	Fatty acid oxidation	EHHADH;HADH;HSD17B10;HSD17B4
RE1530C	-4.14492	-0.378061	0.603484	0.934754	-4.33 +/- 1.99	-3.95 +/- 1.64	Thymidine Kinase	dgtp[c] + duri[c]	<=>	dgdp[c] + dump[c] + h[c]	Pyrimidine synthesis
RE1530M	-11.6775	-0.842576	0.523933	0.93269	-12.08 +/- 2.26	-11.24 +/- 4.21	Thymidine Kinase	dgtp[m] + duri[m]	<=>	dgdp[m] + dump[m] + h[m]	Pyrimidine synthesis	TK2
RE1531X	-16.5751	0.909529	0.210865	0.926471	-16.14 +/- 1.83	-17.05 +/- 1.78	Acetyl Coenzyme A C-Acyltransferase	CE0713[x] + coa[x]	<=>	CE0849[x] + accoa[x]	Fatty acid oxidation	ACAA1
RE1533M	-6.54602	0.107538	0.417681	0.93269	-6.49 +/- 0.35	-6.6 +/- 0.2	Acetyl Coenzyme A C-Acyltransferase	CE2424[m] + coa[m]	<=>	C05280[m] + accoa[m]	Fatty acid oxidation	ACAA2;HADHA;HADHB
RE1573M	-6.54602	0.107538	0.417681	0.93269	-6.49 +/- 0.35	-6.6 +/- 0.2	Dodecenoyl Coenzyme A Isomerase	C05280[m]	<=>	C05279[m]	Fatty acid oxidation	ECI1;ECI2;EHHADH
RE1709N	-4.38518	0.0621044	0.640877	0.95008	-4.36 +/- 0.3	-4.42 +/- 0.28	4A-Hydroxytetrahydrobiopterin Dehydratase	thbpt4acam[n]	<=>	CE5236[n] + h2o[n]	Tetrahydrobiopterin metabolism	PCBD1;PCBD2
RE1807C	-2.26975	0.0737016	0.833039	0.992331	-2.23 +/- 0.72	-2.31 +/- 1.01	RE1807C	h2o[c] + nadp[c] + xol7ah2al[c]	<=>	2.0 h[c] + dhcholestanate[c] + nadph[c]	Bile acid synthesis
RE1834C	-17.4026	0.220303	0.160591	0.926471	-17.3 +/- 0.49	-17.52 +/- 0.02	Palmitoyl Coenzyme A Hydrolase	cholcoa[c] + h2o[c]	->	cholate[c] + coa[c] + h[c]	Bile acid synthesis	ACOT1;ACOT6;ACOT8;BAAT
RE1834X	-17.4325	0.0104376	0.95402	0.992331	-17.43 +/- 0.42	-17.44 +/- 0.44	Palmitoyl Coenzyme A Hydrolase	cholcoa[x] + h2o[x]	<=>	cholate[x] + coa[x] + h[x]	Bile acid synthesis	ACOT4;ACOT8;BAAT
RE1835C	-16.3633	0.3555	0.151067	0.926471	-16.19 +/- 0.51	-16.55 +/- 0.67	Palmitoyl Coenzyme A Hydrolase	dcholcoa[c] + h2o[c]	->	C02528[c] + coa[c] + h[c]	Bile acid synthesis	ACOT1;ACOT6;BAAT
RE1845C	3.21467	-6.31618	0.0245966	0.926471	0.18 +/- 9.25	6.5 +/- 1.38	Bile Acid-CoA:Amino Acid N-Acyltransferase	dcholcoa[c] + taur[c]	<=>	coa[c] + tdchola[c]	Bile acid synthesis	BAAT
RE1845X	3.21467	-6.31618	0.0245966	0.926471	0.18 +/- 9.25	6.5 +/- 1.38	Bile Acid-CoA:Amino Acid N-Acyltransferase	dcholcoa[x] + taur[x]	<=>	coa[x] + tdchola[x]	Bile acid synthesis	BAAT
RE1901R	-8.06351	-0.181316	0.325784	0.926471	-8.15 +/- 0.46	-7.97 +/- 0.4	Retinal Dehydrogenase	h2o[r] + nad[r] + retinal_cis_9[r]	<=>	2.0 h[r] + CE1617[r] + nadh[r]	Vitamin A metabolism
RE1933C	-15.1653	-0.272229	0.331075	0.926471	-15.3 +/- 0.3	-15.02 +/- 0.94	Arylesterase	CE1401[c] + h2o[c]	<=>	h[c] + hcys_L[c]	Methionine and cysteine metabolism
RE2349C	-10.9838	0.0881046	0.56888	0.93269	-10.94 +/- 0.35	-11.03 +/- 0.36	Kynurenine-Oxoglutarate Transaminase	akg[c] + hLkynr[c]	<=>	C02470[c] + glu_L[c] + h2o[c]	Tryptophan metabolism	KYAT1
RE2649C	-6.43738	-0.0265279	0.924659	0.992331	-6.45 +/- 0.21	-6.42 +/- 0.98	Palmitoyl Coenzyme A Hydrolase	h2o[c] + ppcoa[c]	<=>	coa[c] + h[c] + ppa[c]	Bile acid synthesis	ACOT1;ACOT6;BAAT
RE2649M	-11.6526	-0.0123799	0.93634	0.992331	-11.66 +/- 0.38	-11.65 +/- 0.33	Palmitoyl Coenzyme A Hydrolase	h2o[m] + ppcoa[m]	->	coa[m] + h[m] + ppa[m]	Bile acid synthesis	ACOT2;ACOT7
RE2651R	-8.06351	-0.181316	0.325784	0.926471	-8.15 +/- 0.46	-7.97 +/- 0.4	RE2651R	retinal[r]	<=>	retinal_cis_9[r]	Vitamin A metabolism
RE2658R	-8.06351	-0.181316	0.325784	0.926471	-8.15 +/- 0.46	-7.97 +/- 0.4	RE2658R	retn[r]	<=>	CE1617[r]	Vitamin A metabolism
RE2660N	-4.38518	0.0621044	0.640877	0.95008	-4.36 +/- 0.3	-4.42 +/- 0.28	4A-Hydroxytetrahydrobiopterin Dehydratase	CE5236[n]	<=>	CE2705[n]	Tetrahydrobiopterin metabolism	PCBD1;PCBD2
RE2799C	-8.9732	-0.555017	0.337093	0.926471	-9.24 +/- 1.52	-8.68 +/- 1.36	Prostaglandin-F Synthase	nadp[c] + prostgf2[c]	<=>	h[c] + nadph[c] + prostgh2[c]	Eicosanoid metabolism
RE2912M	-16.2377	-0.0303253	0.779914	0.988825	-16.25 +/- 0.22	-16.22 +/- 0.22	Long-Chain-Fatty-Acid- Coenzyme A Ligase	atp[m] + coa[m] + hdcea[m]	->	amp[m] + hdcoa[m] + ppi[m]	Fatty acid oxidation	ACSL1;ACSL3;ACSL4;ACSL5;ACSL6
RE2954C	3.86355	-0.433307	0.86946	0.992331	3.66 +/- 6.6	4.09 +/- 6.77	Pyruvate Kinase	dtdp[c] + h[c] + pep[c]	<=>	dttp[c] + pyr[c]	Pyrimidine synthesis	PKM
RE2972M	-14.482	0.124703	0.182083	0.926471	-14.42 +/- 0.18	-14.55 +/- 0.15	1-Phosphatidylinositol 4-Kinase	CE5101[m] + atp[m]	->	adp[m] + h[m] + pail45p_hs[m]	Phosphatidylinositol phosphate metabolism	PI4KA;PI4KB
RE2985M	-11.6371	0.00466103	0.976427	0.992331	-11.63 +/- 0.26	-11.64 +/- 0.45	Acyl Coenzyme A Oxidase	arachdcoa[m] + o2[m]	->	CE4795[m] + h2o2[m]	Fatty acid oxidation	ACOX1
RE2985X	-16.5751	0.909529	0.210865	0.926471	-16.14 +/- 1.83	-17.05 +/- 1.78	Acyl Coenzyme A Oxidase	arachdcoa[x] + o2[x]	->	CE4795[x] + h2o2[x]	Fatty acid oxidation	ACOX1;ACOX2;ACOX3
RE2986X	-16.5751	0.909529	0.210865	0.926471	-16.14 +/- 1.83	-17.05 +/- 1.78	Enoyl Coenzyme A Hydratase	CE5114[x] + h2o[x]	<=>	CE4791[x]	Fatty acid oxidation	EHHADH
RE2987X	-16.5751	0.909529	0.210865	0.926471	-16.14 +/- 1.83	-17.05 +/- 1.78	3-Hydroxyacyl Coenzyme A Dehydrogenase	CE4791[x] + nad[x]	<=>	CE4793[x] + h[x] + nadh[x]	Fatty acid oxidation	EHHADH;HSD17B4
RE2988X	-16.5751	0.909529	0.210865	0.926471	-16.14 +/- 1.83	-17.05 +/- 1.78	Acetyl Coenzyme A C-Acyltransferase	CE4793[x] + coa[x]	<=>	accoa[x] + lnlncgcoa[x]	Fatty acid oxidation	ACAA1
RE2989X	-16.5751	0.909529	0.210865	0.926471	-16.14 +/- 1.83	-17.05 +/- 1.78	Acetyl Coenzyme A C-Acyltransferase	CE2439[x] + coa[x]	<=>	CE2440[x] + accoa[x]	Fatty acid oxidation	ACAA1
RE2990X	-16.5751	0.909529	0.210865	0.926471	-16.14 +/- 1.83	-17.05 +/- 1.78	Enoyl Coenzyme A Hydratase	CE2437[x] + h2o[x]	<=>	CE2438[x]	Fatty acid oxidation	EHHADH
RE2991X	-16.5751	0.909529	0.210865	0.926471	-16.14 +/- 1.83	-17.05 +/- 1.78	3-Hydroxyacyl Coenzyme A Dehydrogenase	CE2438[x] + nad[x]	<=>	CE2439[x] + h[x] + nadh[x]	Fatty acid oxidation	EHHADH;HSD17B4
RE2992X	-16.5751	0.909529	0.210865	0.926471	-16.14 +/- 1.83	-17.05 +/- 1.78	Dodecenoyl Coenzyme A Isomerase	CE2442[x]	<=>	CE2433[x]	Fatty acid oxidation	ECI2;EHHADH
RE2993X	-16.5751	0.909529	0.210865	0.926471	-16.14 +/- 1.83	-17.05 +/- 1.78	2,4-Dienoyl Coenzyme A Reductase (NADPH)	CE2441[x] + h[x] + nadph[x]	<=>	CE2442[x] + nadp[x]	Fatty acid oxidation	DECR2
RE2994X	-16.5751	0.909529	0.210865	0.926471	-16.14 +/- 1.83	-17.05 +/- 1.78	Acyl Coenzyme A Oxidase	CE2440[x] + o2[x]	->	CE2441[x] + h2o2[x]	Fatty acid oxidation	ACOX1;ACOX2;ACOX3
RE2996X	-16.5751	0.909529	0.210865	0.926471	-16.14 +/- 1.83	-17.05 +/- 1.78	2,4-Dienoyl Coenzyme A Reductase (NADPH)	CE4795[x] + h[x] + nadph[x]	<=>	CE5116[x] + nadp[x]	Fatty acid oxidation	DECR2
RE2997X	-16.5751	0.909529	0.210865	0.926471	-16.14 +/- 1.83	-17.05 +/- 1.78	Acyl Coenzyme A Oxidase	lnlncgcoa[x] + o2[x]	->	CE2437[x] + h2o2[x]	Fatty acid oxidation	ACOX1;ACOX2;ACOX3
RE2998M	-10.4424	-0.635019	0.160094	0.926471	-10.75 +/- 0.77	-10.11 +/- 1.39	Acyl Coenzyme A Oxidase	CE0785[m] + o2[m]	->	CE2432[m] + h2o2[m]	Fatty acid oxidation	ACOX1
RE2999M	-6.54602	0.107538	0.417681	0.93269	-6.49 +/- 0.35	-6.6 +/- 0.2	Dodecenoyl Coenzyme A Isomerase	CE2432[m]	<=>	CE5117[m]	Fatty acid oxidation	ECI1;ECI2;EHHADH
RE3000M	-6.54602	0.107538	0.417681	0.93269	-6.49 +/- 0.35	-6.6 +/- 0.2	RE3000M	CE5117[m]	<=>	CE5118[m]	Fatty acid oxidation	ECH1
RE3001M	-6.54602	0.107538	0.417681	0.93269	-6.49 +/- 0.35	-6.6 +/- 0.2	2,4-Dienoyl Coenzyme A Reductase (NADPH)	CE5118[m] + h[m] + nadph[m]	<=>	CE5119[m] + nadp[m]	Fatty acid oxidation	DECR1
RE3002X	-16.5751	0.909529	0.210865	0.926471	-16.14 +/- 1.83	-17.05 +/- 1.78	Dodecenoyl Coenzyme A Isomerase	CE5114[x]	<=>	CE5116[x]	Fatty acid oxidation	ECI2;EHHADH
RE3003M	-6.54602	0.107538	0.417681	0.93269	-6.49 +/- 0.35	-6.6 +/- 0.2	Dodecenoyl Coenzyme A Isomerase	CE5120[m]	<=>	CE5119[m]	Fatty acid oxidation	ECI1;ECI2;EHHADH
RE3004M	-6.54602	0.107538	0.417681	0.93269	-6.49 +/- 0.35	-6.6 +/- 0.2	Enoyl Coenzyme A Hydratase	CE5120[m] + h2o[m]	<=>	CE4790[m]	Fatty acid oxidation	ECHS1;EHHADH;HADHA;HADHB
RE3005M	-6.54602	0.107538	0.417681	0.93269	-6.49 +/- 0.35	-6.6 +/- 0.2	3-Hydroxyacyl Coenzyme A Dehydrogenase	CE4790[m] + nad[m]	<=>	CE4792[m] + h[m] + nadh[m]	Fatty acid oxidation	EHHADH;HADH;HSD17B10;HSD17B4
RE3006M	-6.54602	0.107538	0.417681	0.93269	-6.49 +/- 0.35	-6.6 +/- 0.2	Acetyl Coenzyme A C-Acyltransferase	CE4792[m] + coa[m]	<=>	CE4794[m] + accoa[m]	Fatty acid oxidation	ACAA2;HADHA;HADHB
RE3010M	-7.45515	-0.261114	0.155835	0.926471	-7.58 +/- 0.53	-7.32 +/- 0.27	Carbonyl Reductase (NADPH)	leuktrB4[m] + nad[m]	<=>	CE4990[m] + h[m] + nadh[m]	Eicosanoid metabolism	DHRS4
RE3103C	-11.5623	0.0583655	0.73661	0.972557	-11.53 +/- 0.31	-11.59 +/- 0.49	RE3103C	h[c] + lnlncgcoa[c] + malcoa[c]	->	CE4793[c] + co2[c] + coa[c]	Fatty acid oxidation	ELOVL2;ELOVL4;ELOVL5;ELOVL6
RE3104C	-11.5623	0.0583655	0.73661	0.972557	-11.53 +/- 0.31	-11.59 +/- 0.49	RE3104C	CE5114[c] + h[c] + nadph[c]	<=>	dlnlcgcoa[c] + nadp[c]	Fatty acid oxidation
RE3114R	-15.5306	0.638609	0.141747	0.926471	-15.22 +/- 1.42	-15.86 +/- 0.41	Long-Chain-Fatty-Acid- Coenzyme A Ligase	atp[r] + coa[r] + lnlnca[r]	->	amp[r] + lnlncacoa[r] + ppi[r]	Fatty acid oxidation	ACSL1;ACSL3;ACSL4;ACSL5;ACSL6;SLC27A2
RE3132R	-15.1498	0.240396	0.68639	0.965441	-15.03 +/- 1.75	-15.27 +/- 1.16	Long-Chain-Fatty-Acid- Coenzyme A Ligase	atp[r] + coa[r] + tmndnc[r]	->	amp[r] + ppi[r] + tmndnccoa[r]	Fatty acid oxidation	ACSL1;ACSL3;ACSL4;ACSL5;ACSL6;SLC27A2
RE3146R	-18.6376	0.460098	0.161168	0.926471	-18.42 +/- 1.11	-18.88 +/- 0	Long-Chain-Fatty-Acid- Coenzyme A Ligase	atp[r] + coa[r] + tethex3[r]	->	amp[r] + ppi[r] + tethex3coa[r]	Fatty acid oxidation	ACSL1;ACSL3;ACSL4;ACSL5;ACSL6;SLC27A2
RE3160R	-18.4988	0.726997	0.0749677	0.926471	-18.15 +/- 1.37	-18.88 +/- 0	Long-Chain-Fatty-Acid- Coenzyme A Ligase	atp[r] + coa[r] + tetpent6[r]	->	amp[r] + ppi[r] + tetpent6coa[r]	Fatty acid oxidation	ACSL1;ACSL3;ACSL4;ACSL5;ACSL6;SLC27A2
RE3245C	-7.69641	-0.00586593	0.92727	0.992331	-7.7 +/- 0.01	-7.69 +/- 0.01	RE3245C	h2o[c] + odecoa[c]	<=>	coa[c] + h[c] + ocdcea[c]	Fatty acid synthesis
RE3273C	-10.4246	-0.0534767	0.934475	0.992331	-10.45 +/- 1.56	-10.4 +/- 1.72	Phospholipase D	h2o[c] + pail_hs[c]	<=>	h[c] + inost[c] + pa_hs[c]	Phosphatidylinositol phosphate metabolism	PLD2
RE3273R	-16.0527	-0.642484	0.166784	0.926471	-16.36 +/- 0	-15.72 +/- 1.65	Phospholipase D	h2o[r] + pail_hs[r]	<=>	h[r] + inost[r] + pa_hs[r]	Phosphatidylinositol phosphate metabolism	PLD1
RE3431C	-7.63561	-0.259999	0.199667	0.926471	-7.76 +/- 0.55	-7.5 +/- 0.38	RE3431C	CE4987[c]	<=>	CE4988[c]	Eicosanoid metabolism
RE3432C	-7.63561	-0.259999	0.199667	0.926471	-7.76 +/- 0.55	-7.5 +/- 0.38	Carbonyl Reductase (NADPH)	CE5944[c] + h[c] + nadph[c]	<=>	CE4987[c] + nadp[c]	Eicosanoid metabolism	CBR1;CBR3
RE3597C	-5.89494	-1.39381	0.0513952	0.926471	-6.56 +/- 2.35	-5.17 +/- 0.52	Carbonyl Reductase (NADPH)	h[c] + leuktrB4wcooh[c] + nadph[c]	<=>	CE5947[c] + nadp[c]	Eicosanoid metabolism	CBR1;CBR3
RE3597X	-5.89494	-1.39381	0.0513952	0.926471	-6.56 +/- 2.35	-5.17 +/- 0.52	Carbonyl Reductase (NADPH)	h[x] + leuktrB4wcooh[x] + nadph[x]	<=>	CE5947[x] + nadp[x]	Eicosanoid metabolism	DHRS4
RE3624M	-6.54602	0.107538	0.417681	0.93269	-6.49 +/- 0.35	-6.6 +/- 0.2	Acyl Coenzyme A Oxidase	CE4794[m] + o2[m]	->	C05279[m] + h2o2[m]	Fatty acid beta oxidation	ACOX1
CITt4_4	8.7624	0.765374	0.213139	0.926471	9.13 +/- 1.39	8.36 +/- 1.66	Citrate Transport via Sodium Symport	4.0 na1[e] + cit[e]	<=>	4.0 na1[c] + cit[c]	Transport, extracellular	SLC13A5
GLYt7_311_r	9.62499	0.139123	0.774646	0.988825	9.69 +/- 0.99	9.55 +/- 1.43	Glycine Reversible Transport via Sodium And Chloride Symport (3:1:1)	3.0 na1[e] + cl[e] + gly[e]	<=>	3.0 na1[c] + cl[c] + gly[c]	Transport, extracellular	SLC6A5
HCO3_NAt	8.43405	-1.88093	0.0777663	0.926471	7.53 +/- 3.4	9.41 +/- 1.29	Bicarbonate Transport (Na/Hco3 Symport)	hco3[e] + na1[e]	<=>	hco3[c] + na1[c]	Transport, extracellular	SLC4A7
INSTt4_2	-3.46625	-0.166081	0.48622	0.93269	-3.55 +/- 0.6	-3.38 +/- 0.56	Inositol Transport via Sodium Symport	2.0 na1[e] + inost[e]	<=>	2.0 na1[c] + inost[c]	Transport, extracellular	SLC5A11
PIt8	6.23096	-3.45581	0.119335	0.926471	4.57 +/- 7.41	8.03 +/- 1.71	Phosphate Transport In/Out via Na+ Symporter	1.5 na1[e] + pi[e]	<=>	1.5 na1[c] + pi[c]	Transport, extracellular	SLC20A1;SLC20A2
PIt9	9.24057	0.44613	0.419368	0.93269	9.45 +/- 1.25	9.01 +/- 1.51	Phosphate Transport In/Out via Two Na+ Symporter	2.0 na1[e] + pi[e]	<=>	2.0 na1[c] + pi[c]	Transport, extracellular	SLC34A3
PROt4_2_r	9.83291	0.276827	0.309261	0.926471	9.97 +/- 0	9.69 +/- 0.96	Proline Transport (Sodium Symport) (2:1)	2.0 na1[e] + pro_L[e]	<=>	2.0 na1[c] + pro_L[c]	Transport, extracellular	SLC6A7
biomass_reaction	-8.44171	0.0998084	0.43346	0.93269	-8.39 +/- 0.27	-8.49 +/- 0.29	Generic Human Biomass Reaction	0.012 clpn_hs[c] + 0.013 datp[n] + 0.013 dttp[n] + 0.013 trp_L[c] + 0.017 sphmyln_hs[c] + 0.02 chsterol[c] + 0.023 pail_hs[c] + 0.036 gtp[c] + 0.039 ctp[c] + 0.047 cys_L[c] + 0.053 utp[c] + 0.055 pe_hs[c] + 0.13 his_L[c] + 0.15 met_L[c] + 0.15 pchol_hs[c] + 0.16 tyr_L[c] + 0.26 phe_L[c] + 0.28 asn_L[c] + 0.28 g6p[c] + 0.29 ile_L[c] + 0.31 thr_L[c] + 0.33 gln_L[c] + 0.35 asp_L[c] + 0.35 val_L[c] + 0.36 arg_L[c] + 0.39 glu_L[c] + 0.39 ser_L[c] + 0.41 pro_L[c] + 0.51 ala_L[c] + 0.54 gly[c] + 0.55 leu_L[c] + 0.59 lys_L[c] + 2.9e-3 pglyc_hs[c] + 21.0 atp[c] + 21.0 h2o[c] + 5.8e-3 ps_hs[c] + 9.4e-3 dctp[n] + 9.9e-3 dgtp[n]	->	21.0 adp[c] + 21.0 h[c] + 21.0 pi[c]	Exchange/demand reaction
C2tcx	9.53675	-0.776349	0.0812776	0.926471	9.16 +/- 1.5	9.94 +/- 0.06	Transport of Acetylcarnitine from Peroxisomes to Cytosol	acrn[x]	<=>	acrn[c]	Transport, peroxisomal	SLC25A20
C4tmc	5.52098	-0.876146	0.193056	0.926471	5.1 +/- 1.97	5.98 +/- 1.26	Transport of Bytyrylcarnitine into Mitochondrial Matrix	c4crn[c]	<=>	c4crn[m]	Transport, mitochondrial	SLC25A20
C9BRxtc	8.77676	1.12819	0.283708	0.926471	9.32 +/- 1.23	8.19 +/- 3.58	Transport of Dimethylnonanoylcarnitine from Peroxisomes to Cytosol	dmnoncrn[x]	<=>	dmnoncrn[c]	Transport, peroxisomal	SLC25A20
34DHPHELAT1tc	7.55341	-0.830189	0.160878	0.926471	7.15 +/- 1.25	7.99 +/- 1.66	Transport of 3, 4-Dihydroxy-L-Phenylalanine by Lat1 in Association with 4F2Hc, Across the Apical Surface of the Membranes	34dhphe[e] + leu_L[c]	->	34dhphe[c] + leu_L[e]	Transport, extracellular	SLC3A2;SLC7A5
4OHPROIMINOtc	3.22577	-1.69933	0.568653	0.93269	2.41 +/- 7.76	4.11 +/- 7.27	Transport of L-Oh-Proline by the Apical Imino Amino Acid Transporters in Kidney And Intestine	2.0 na1[e] + 4hpro_LT[e] + cl[e]	->	2.0 na1[c] + 4hpro_LT[c] + cl[c]	Transport, extracellular	SLC6A20;TMEM27
ALAATB0tc	6.51624	0.0223997	0.741677	0.975933	6.53 +/- 0.07	6.5 +/- 0.04	Transport of L-Alanine by Atb0 Transporter	2.0 na1[e] + ala_L[e] + cl[e]	->	2.0 na1[c] + ala_L[c] + cl[c]	Transport, extracellular	SLC6A14
ALAyLATthc	6.11927	0.239453	0.797096	0.992331	6.23 +/- 2.13	5.99 +/- 2.58	Transport of Alanine by Y+Lat1 Or Y+Lat2 with Symporter of H	ala_L[e] + arg_L[c] + h[e]	->	ala_L[c] + arg_L[e] + h[c]	Transport, extracellular	SLC3A2;SLC7A6;SLC7A7
ARGATB0tc	5.04603	0.267195	0.182179	0.926471	5.17 +/- 0.65	4.91 +/- 0	Transport of L-Arginine by Atb0 Transporter	2.0 na1[e] + arg_L[e] + cl[e]	->	2.0 na1[c] + arg_L[c] + cl[c]	Transport, extracellular	SLC6A14
ASNATB0tc	4.82297	-0.197052	0.786482	0.990075	4.73 +/- 1.68	4.93 +/- 1.99	Transport of L-Asparagine by Atb0 Transporter	2.0 na1[e] + asn_L[e] + cl[e]	->	2.0 na1[c] + asn_L[c] + cl[c]	Transport, extracellular	SLC6A14
BTNTe	-13.6593	-0.164612	0.954189	0.992331	-13.74 +/- 7.12	-13.57 +/- 7.41	Release of Biotin Across the Basolatral Membrane	btn[c]	->	btn[e]	Transport, extracellular
CARPEPT1tc	7.47812	0.539634	0.350329	0.926471	7.74 +/- 1.57	7.2 +/- 1.29	Transport of L-Carnosine by the Apical Pept1 Amino Acid Transporters	carn[e] + h[e]	<=>	carn[c] + h[c]	Transport, extracellular	SLC15A1
CYSATB0tc	6.90961	-0.0212944	0.954846	0.992331	6.9 +/- 0.92	6.92 +/- 0.96	Transport of L-Cysteine by Atb0 Transporter	2.0 na1[e] + cl[e] + cys_L[e]	->	2.0 na1[c] + cl[c] + cys_L[c]	Transport, extracellular	SLC6A14
CYSSNAT5tc	8.73602	0.829232	0.195452	0.926471	9.13 +/- 1.44	8.3 +/- 1.73	Transport of L-Cysteine with Symport of Sodium And Antiport of Proton by Snat5 Transporter	cys_L[e] + h[c] + na1[e]	<=>	cys_L[c] + h[e] + na1[c]	Transport, extracellular	SLC38A5
FOLTle	6.73268	0.400299	0.434738	0.93269	6.92 +/- 1.43	6.52 +/- 1.09	Transport of Folate	fol[e] + h[e]	->	fol[c] + h[c]	Transport, extracellular	SLC46A1
GLNyLATthc	6.79134	1.316	0.196509	0.926471	7.42 +/- 2.58	6.11 +/- 2.48	Transport of Glutamine by Y+Lat1 Or Y+Lat2 with Symporter of H	arg_L[c] + gln_L[e] + h[e]	->	arg_L[e] + gln_L[c] + h[c]	Transport, extracellular	SLC3A2;SLC7A6;SLC7A7
GLYSNAT5tc	8.63701	0.106472	0.874128	0.992331	8.69 +/- 1.68	8.58 +/- 1.71	Transport of Glycine with Symport of Sodium And Antiport of Proton by Snat5 Transporter	gly[e] + h[c] + na1[e]	<=>	gly[c] + h[e] + na1[c]	Transport, extracellular	SLC38A5
HISSNAT5tc	7.80755	2.36687	0.224769	0.926471	8.94 +/- 1.6	6.58 +/- 6.83	Transport of L-Histidine with Symport of Sodium And Antiport of Proton by Snat5 Transporter	h[c] + his_L[e] + na1[e]	<=>	h[e] + his_L[c] + na1[c]	Transport, extracellular	SLC38A5
HISyLATtc	7.02888	0.208079	0.630886	0.948202	7.13 +/- 1.19	6.92 +/- 0.96	Transport of L-Histidine by Y+Lat1 Or Y+Lat2 Transporters	arg_L[c] + his_L[e] + na1[e]	->	arg_L[e] + his_L[c] + na1[c]	Transport, extracellular	SLC3A2;SLC7A6;SLC7A7
HISyLATthc	-2.02765	2.93563	0.395212	0.93269	-0.62 +/- 8.57	-3.55 +/- 8.82	Transport of Histidine by Y+Lat1 Or Y+Lat2 with Symporter of H	arg_L[c] + h[e] + his_L[e]	->	arg_L[e] + h[c] + his_L[c]	Transport, extracellular	SLC3A2;SLC7A6;SLC7A7
ILEATB0tc	5.96386	0.134615	0.503633	0.93269	6.03 +/- 0.51	5.89 +/- 0.45	Transport of L-Isoleucine by Atb0 Transporter	2.0 na1[e] + cl[e] + ile_L[e]	->	2.0 na1[c] + cl[c] + ile_L[c]	Transport, extracellular	SLC6A14
LEUATB0tc	6.90961	0.511066	0.165552	0.926471	7.15 +/- 1.25	6.64 +/- 0	Transport of L-Leucine by Atb0 Transporter	2.0 na1[e] + cl[e] + leu_L[e]	->	2.0 na1[c] + cl[c] + leu_L[c]	Transport, extracellular	SLC6A14
LEUyLAThtc	7.70942	0.441867	0.467911	0.93269	7.92 +/- 1.68	7.48 +/- 1.34	Transport of Leucine by Y+Lat1 Or Y+Lat2 with Symporter of H	arg_L[c] + h[e] + leu_L[e]	->	arg_L[e] + h[c] + leu_L[c]	Transport, extracellular	SLC3A2;SLC7A6;SLC7A7
LINOFATPtc	-8.10767	0.565176	0.302269	0.926471	-7.84 +/- 1.78	-8.4 +/- 0.64	Uptake of Linoleic Acid	atp[c] + coa[c] + lnlc[e]	->	amp[c] + lnlccoa[c] + ppi[c]	Transport, extracellular	SLC27A4
LYSATB0tc	6.44409	-0.623066	0.101949	0.926471	6.15 +/- 0.15	6.77 +/- 1.33	Transport of L-Lysine by Atb0 Transporter	2.0 na1[e] + cl[e] + lys_L[e]	->	2.0 na1[c] + cl[c] + lys_L[c]	Transport, extracellular	SLC6A14
METyLATthc	4.6895	-1.3717	0.635629	0.95008	4.03 +/- 7.64	5.4 +/- 6.96	Transport of Methionine by Y+Lat1 Or Y+Lat2 with Symporter of H	arg_L[c] + h[e] + met_L[e]	->	arg_L[e] + h[c] + met_L[c]	Transport, extracellular	SLC3A2;SLC7A6;SLC7A7
NACHORCTL3le	6.62473	-0.276827	0.309261	0.926471	6.49 +/- 0	6.77 +/- 0.96	Transport of Nicotinate	h[e] + nac[e]	->	h[c] + nac[c]	Transport, extracellular	SLC22A13
OCDEAFABP1tc	5.88326	-0.310936	0.904425	0.992331	5.73 +/- 6.55	6.04 +/- 6.58	Transport of Octadecenoyl Coeznyme A into the Enterocytes	2.0 ocdcea[c]	<=>	2.0 ocdcea[r]	Transport, endoplasmic reticular	FABP1
ORNALArBATtc	-1.74442	4.6239	0.108219	0.926471	0.48 +/- 8.07	-4.15 +/- 5.86	Antiport of L-Ornithine and L-Alanine by B0, +At Transporter	ala_L[c] + orn[e]	->	ala_L[e] + orn[c]	Transport, extracellular	SLC3A1;SLC7A9
ORNLEUrBATtc	5.91507	0.138537	0.879432	0.992331	5.98 +/- 2.42	5.84 +/- 2.18	Antiport of L-Ornithine and L-Leucine by B0, +At Transporter	leu_L[c] + orn[e]	->	leu_L[e] + orn[c]	Transport, extracellular	SLC3A1;SLC7A9
PALFATPtc	-7.83611	-0.0204371	0.764439	0.983692	-7.85 +/- 0.04	-7.83 +/- 0.07	Transport of Hexadecanoate	atp[c] + coa[c] + hdca[e]	->	amp[c] + pmtcoa[c] + ppi[c]	Transport, extracellular	SLC27A4
PEHSFABPe	6.17536	-0.574949	0.248129	0.926471	5.9 +/- 0.92	6.47 +/- 1.5	Transport of Lysophosphatidylethanolamine	2.0 pe_hs[c]	<=>	2.0 pe_hs[r]	Transport, endoplasmic reticular	FABP1
PHEATB0tc	-7.2027	-1.74247	0.627509	0.946932	-8.04 +/- 8.72	-6.3 +/- 9.46	Transport of L-Phenylalanine by Atb0 Transporter	2.0 na1[e] + cl[e] + phe_L[e]	->	2.0 na1[c] + cl[c] + phe_L[c]	Transport, extracellular	SLC6A14
PHEyLATthc	7.80509	-0.449191	0.487404	0.93269	7.59 +/- 1.53	8.04 +/- 1.72	Transport of Phenylalanine by Y+Lat1 Or Y+Lat2 with Symport of H	arg_L[c] + h[e] + phe_L[e]	->	arg_L[e] + h[c] + phe_L[c]	Transport, extracellular	SLC3A2;SLC7A6;SLC7A7
PMTCOAFABP1tc	-11.4416	0.538181	0.374789	0.932265	-11.18 +/- 1.66	-11.72 +/- 1.34	Transport of Palmitoyl Coenzyme A	2.0 pmtcoa[c]	<=>	2.0 pmtcoa[r]	Transport, endoplasmic reticular	FABP1
PROIMINOtc	7.30824	-0.319416	0.56011	0.93269	7.15 +/- 1.25	7.47 +/- 1.5	Transport of L-Proline by the Apical Imino Amino Acid Transporters	2.0 na1[e] + cl[e] + pro_L[e]	->	2.0 na1[c] + cl[c] + pro_L[c]	Transport, extracellular	SLC6A20;TMEM27
SERATB0tc	5.93202	0.429146	0.490112	0.93269	6.14 +/- 1.74	5.71 +/- 1.34	Transport of L-Serine by Atb0	2.0 na1[e] + cl[e] + ser_L[e]	->	2.0 na1[c] + cl[c] + ser_L[c]	Transport, extracellular	SLC6A14
TAUBETAtc	3.49102	0.839589	0.335711	0.926471	3.89 +/- 2.56	3.05 +/- 1.68	Transport of Taurine by Beta Transport System	2.0 na1[e] + cl[e] + taur[e]	->	2.0 na1[c] + cl[c] + taur[c]	Transport, extracellular	SLC6A6
TAUPAT1c	7.8816	0.547979	0.392435	0.93269	8.14 +/- 1.69	7.6 +/- 1.51	Transport of Taurine by Pat1	h[e] + taur[e]	->	h[c] + taur[c]	Transport, extracellular	SLC36A1
THRATB0tc	-4.54511	-2.01733	0.641025	0.95008	-5.51 +/- 10	-3.5 +/- 11.88	Transport of L-Threonine by Atb0 Transporter	2.0 na1[e] + cl[e] + thr_L[e]	->	2.0 na1[c] + cl[c] + thr_L[c]	Transport, extracellular	SLC6A14
TRPATB0tc	6.77673	0.255533	0.348747	0.926471	6.9 +/- 0.92	6.64 +/- 0	Transport of L-Tryptophan by Atb0 Transporter	2.0 na1[e] + cl[e] + trp_L[e]	->	2.0 na1[c] + cl[c] + trp_L[c]	Transport, extracellular	SLC6A14
TYRATB0tc	6.77655	-0.276834	0.309276	0.926471	6.64 +/- 0	6.92 +/- 0.96	Transport of L-Tyrosine by Atb0 Transporter	2.0 na1[e] + cl[e] + tyr_L[e]	->	2.0 na1[c] + cl[c] + tyr_L[c]	Transport, extracellular	SLC6A14
VALATB0tc	6.77673	0.255533	0.348747	0.926471	6.9 +/- 0.92	6.64 +/- 0	Transport of L-Valine by Atb0 Transporter	2.0 na1[e] + cl[e] + val_L[e]	->	2.0 na1[c] + cl[c] + val_L[c]	Transport, extracellular	SLC6A14
3HCO3_NAt	9.40209	0.109633	0.832659	0.992331	9.45 +/- 1.25	9.35 +/- 1.36	Symport of Bicarbonate and Sodium	3.0 hco3[e] + na1[e]	<=>	3.0 hco3[c] + na1[c]	Transport, extracellular	SLC4A4;SLC4A5
4HPROLTASCT1	2.79382	-1.59159	0.633994	0.95008	2.03 +/- 8.5	3.62 +/- 8.4	Transport of Hydroxy-Proline	4hpro_LT[c] + ala_L[e] + na1[e]	->	4hpro_LT[e] + ala_L[c] + na1[c]	Transport, extracellular	SLC1A4
5MTHFt2le	3.71377	3.6604	0.299842	0.926471	5.47 +/- 6.85	1.81 +/- 10.61	5-Methyltetrahydrofolate Transport via Anion Antiport	5mthf[e] + oh1[c]	<=>	5mthf[c] + oh1[e]	Transport, extracellular
ADNt5le	6.26617	-0.0170197	0.856094	0.992331	6.26 +/- 0.17	6.28 +/- 0.18	Adenosine Transport (1:2 Na/Adn Symport)	2.0 na1[e] + adn[e]	->	2.0 na1[c] + adn[c]	Transport, extracellular	SLC28A3
ALA-DTDe	6.28188	0.095559	0.931994	0.992331	6.33 +/- 2.74	6.23 +/- 2.93	Secretion of D-Alanine	ala_D[c]	->	ala_D[e]	Transport, extracellular
ASPPROASCT1	-7.1379	1.33512	0.726329	0.972557	-6.5 +/- 9.78	-7.83 +/- 9.53	Aspartate Intake by System Asct-1 Transporter	asp_L[e] + na1[e] + pro_L[c]	->	asp_L[c] + na1[c] + pro_L[e]	Transport, extracellular	SLC1A4
ASPte	6.94665	0.0499361	0.895173	0.992331	6.97 +/- 0.94	6.92 +/- 0.96	Diffusion of Aspartate into Blood	asp_L[c]	->	asp_L[e]	Transport, extracellular
CHSTEROLtrc	8.05924	1.60172	0.270369	0.926471	8.83 +/- 1.49	7.23 +/- 5.02	Transport of Cholesterol into the Cytosol	chsterol[r]	<=>	chsterol[c]	Transport, endoplasmic reticular
CRNrtx	9.53675	-0.776349	0.0812776	0.926471	9.16 +/- 1.5	9.94 +/- 0.06	Reversible Transport of L-Carnitine in Peroxisome	crn[c]	<=>	crn[x]	Transport, peroxisomal
CYTDt5le	6.63081	0.242866	0.373196	0.932265	6.75 +/- 0.92	6.5 +/- 0.04	Cytidine Transport (1:2 Na/Cytd Symport)	2.0 na1[e] + cytd[e]	->	2.0 na1[c] + cytd[c]	Transport, extracellular	SLC28A3
DGTPtm	-11.8115	-0.291488	0.725225	0.972557	-11.95 +/- 2.09	-11.66 +/- 2.1	Transport of dGTP into Mitochondria	dgtp[c]	->	dgtp[m]	Transport, mitochondrial
DHAPtc	-9.14815	-3.24439	0.128267	0.926471	-10.71 +/- 4.4	-7.46 +/- 6.09	Transport of Dihydroxyacetone Phosphate into Cytosol	dhap[m]	->	dhap[c]	Transport, mitochondrial
FADH2ETC	-2.02475	-0.677698	0.157258	0.926471	-2.35 +/- 1.04	-1.67 +/- 1.31	Complex Ii Reaction for Respiratory Chain	fadh2[m] + q10[m]	->	fad[m] + q10h2[m]	Oxidative phosphorylation	ETFA;ETFB;ETFDH
FOLt2le	7.11762	-0.480888	0.255412	0.926471	6.89 +/- 0.89	7.37 +/- 1.19	Folate Transport via Anion Antiport	fol[e] + oh1[c]	<=>	fol[c] + oh1[e]	Transport, extracellular
FRDPtcr	7.17536	-0.0425893	0.932769	0.992331	7.15 +/- 1.25	7.2 +/- 1.29	Transport of Farnesyl Diphosphate into the Endoplasmic Reticulum	frdp[c]	<=>	frdp[r]	Transport, endoplasmic reticular
GLUPROASCT1	-12.0779	-1.91259	0.223296	0.926471	-13 +/- 0	-11.08 +/- 5.66	Glutamate Intake by System Asct-1 Transporter	glu_L[e] + na1[e] + pro_L[c]	->	glu_L[c] + na1[c] + pro_L[e]	Transport, extracellular	SLC1A4
GLYC3PFADm	-9.14815	-3.24439	0.128267	0.926471	-10.71 +/- 4.4	-7.46 +/- 6.09	Glycerophosphate Shuttle for Trasnfer of Reducing Equivalents	fad[m] + glyc3p[m]	->	dhap[m] + fadh2[m]	Oxidative phosphorylation
GLYCTDle	7.44114	0.468521	0.421544	0.93269	7.67 +/- 1.6	7.2 +/- 1.29	Difussion of Glycerol Accross the Brush Border Membrane	glyc[e]	<=>	glyc[c]	Transport, extracellular
GSNt5le	6.63145	0.244092	0.372949	0.932265	6.75 +/- 0.93	6.5 +/- 0.04	Guanosine Transport in via Sodium (1:2) Symport	2.0 na1[e] + gsn[e]	->	2.0 na1[c] + gsn[c]	Transport, extracellular	SLC28A3
INSt5le	5.9213	-0.263755	0.169994	0.926471	5.79 +/- 0.38	6.06 +/- 0.52	Inosine Transport in via Sodium (1:2) Symport	2.0 na1[e] + ins[e]	->	2.0 na1[c] + ins[c]	Transport, extracellular	SLC28A3
KHte	7.26284	-0.203509	0.916009	0.992331	7.17 +/- 4.81	7.37 +/- 4.98	K Transport	h[c] + k[e]	<=>	h[e] + k[c]	Transport, extracellular
LACLt	6.76375	-0.566213	0.131552	0.926471	6.49 +/- 0	7.06 +/- 1.32	Lactate Transport	lac_L[x]	->	lac_L[c]	Transport, peroxisomal
MTHFR3	3.73793	-0.586101	0.783054	0.988844	3.46 +/- 5.47	4.04 +/- 5.3	5, 10-Methylenetetrahydrofolatereductase (NADPH)	2.0 h[c] + mlthf[c] + nadph[c]	->	5mthf[c] + nadp[c]	Folate metabolism	MTHFR
NADtm	-12.6532	0.0674304	0.559507	0.93269	-12.62 +/- 0.25	-12.69 +/- 0.24	Transport of NAD into Mitochondria	nad[c]	<=>	nad[m]	Transport, mitochondrial
NADtx	-5.37557	-1.32928	0.558932	0.93269	-6.01 +/- 5.73	-4.68 +/- 5.76	Transport of NAD into Peroxisome	nad[c]	<=>	nad[x]	Transport, peroxisomal
P5CR	-8.80015	-0.0659007	0.487179	0.93269	-8.83 +/- 0.17	-8.77 +/- 0.18	Pyrroline-5-Carboxylate Reductase	1pyr5c[c] + 2.0 h[c] + nadph[c]	->	nadp[c] + pro_L[c]	Arginine and proline metabolism	PYCR1;PYCR2;PYCRL
PPItm	-2.20746	0.43276	0.258711	0.926471	-2 +/- 0.69	-2.43 +/- 1.16	Diphopshate Transporter, Mitochondrial	ppi[c]	<=>	ppi[m]	Transport, mitochondrial
PRO_Dtde	9.70003	0.0212944	0.954846	0.992331	9.71 +/- 0.92	9.69 +/- 0.96	D-Proline Transport, Extracellular	pro_D[c]	<=>	pro_D[e]	Transport, extracellular
PTCRTD	-6.18561	0.179158	0.963408	0.992331	-6.1 +/- 10.33	-6.28 +/- 9.41	Diffusion of Putriscine into the Endothelial Cells	ptrc[e]	<=>	ptrc[c]	Transport, extracellular
RTOTAL2FATPc	-9.44804	0.260912	0.119204	0.926471	-9.32 +/- 0.46	-9.58 +/- 0.26	Uptake of Rtotal2	Rtotal2[e] + atp[c] + coa[c]	->	Rtotal2coa[c] + amp[c] + ppi[c]	Transport, extracellular	SLC27A4
RTOTALFATPc	-10.5304	0.685052	0.485935	0.93269	-10.2 +/- 2.09	-10.89 +/- 2.84	Uptake of Rtotal	Rtotal[e] + atp[c] + coa[c]	->	Rtotalcoa[c] + amp[c] + ppi[c]	Transport, extracellular	SLC27A4
SPRMTDe	6.77673	-0.276827	0.309261	0.926471	6.64 +/- 0	6.92 +/- 0.96	Absorption for Spermine Across the Basolateral Side	sprm[e]	<=>	sprm[c]	Transport, extracellular	SLC22A1
TAURCHAe	3.90783	0.157214	0.795818	0.992331	3.98 +/- 1.52	3.83 +/- 1.55	Secretion of Taurine	taur[c]	->	taur[e]	Transport, extracellular
TTDCAFATPc	-7.89414	0.131647	0.830559	0.992331	-7.83 +/- 1.38	-7.96 +/- 1.72	Uptake of Hexadecanoate	atp[c] + coa[c] + ttdca[e]	->	amp[c] + ppi[c] + tdcoa[c]	Transport, extracellular
URIt5le	6.62473	0.255533	0.348747	0.926471	6.75 +/- 0.92	6.49 +/- 0	Transport of Uridine via Sodium Symport (1:2)	2.0 na1[e] + uri[e]	->	2.0 na1[c] + uri[c]	Transport, extracellular	SLC28A3
q10h2tc	-8.57471	0.544776	0.226215	0.926471	-8.31 +/- 0.99	-8.86 +/- 1.24	Transport of Ubiquinol into Cytosol	q10h2[m]	<=>	q10h2[c]	Transport, mitochondrial
q10tm	-8.57471	0.544776	0.226215	0.926471	-8.31 +/- 0.99	-8.86 +/- 1.24	Transport of Ubiquinone into Mitochondria	q10[c]	<=>	q10[m]	Transport, mitochondrial
34HPPte	-9.39359	-0.207892	0.456583	0.93269	-9.49 +/- 0.79	-9.29 +/- 0.55	Transport of 3- (4-Hydroxyphenyl)Pyruvate	34hpp[e]	<=>	34hpp[c]	Transport, extracellular
4HPRO_LTte	-13.8447	-0.121648	0.680727	0.965441	-13.9 +/- 0.3	-13.78 +/- 1.01	Transport of Trans-4-Hydroxy-L-Proline	4hpro_LT[e]	<=>	4hpro_LT[m]	Transport, extracellular
ANTHte	-10.3505	-0.352631	0.130453	0.926471	-10.52 +/- 0.6	-10.17 +/- 0.49	Transport of Anthranilate	anth[e]	<=>	anth[c]	Transport, extracellular
EX_34hpp(e)	-9.39359	-0.207892	0.456583	0.93269	-9.49 +/- 0.79	-9.29 +/- 0.55	Exchange of 3- (4-Hydroxyphenyl)Pyruvate	34hpp[e]	<=>		Exchange/demand reaction
EX_anth(e)	-10.3505	-0.352631	0.130453	0.926471	-10.52 +/- 0.6	-10.17 +/- 0.49	Exchange of Anthranilate	anth[e]	<=>		Exchange/demand reaction
OROTGLUt	-8.2425	-1.98905	0.187766	0.926471	-9.2 +/- 2.43	-7.21 +/- 4.8	Orotate-Glutamate Antiport	glu_L[c] + orot[e]	<=>	glu_L[e] + orot[c]	Transport, extracellular	SLC22A7
5HOXINDOAtr	-13.1658	0.901846	0.100578	0.926471	-12.73 +/- 1.59	-13.63 +/- 1	Transport of 5-Hydroxyindoleacetate	5hoxindoa[e] + so4[c]	<=>	5hoxindoa[c] + so4[e]	Transport, extracellular	SLC4A1
GUDACtr	6.90961	-0.0212944	0.954846	0.992331	6.9 +/- 0.92	6.92 +/- 0.96	Transport of Guanidinoacetic Acid	2.0 na1[e] + cl[e] + gudac[e]	->	2.0 na1[c] + cl[c] + gudac[c]	Transport, extracellular
GUDACtr2	-8.37387	-1.07312	0.685676	0.965441	-8.89 +/- 5.82	-7.82 +/- 7.56	Transport of Guanidinoacetic Acid	gudac[e]	<=>	gudac[c]	Transport, extracellular
LKYNRtr	8.36865	-0.941962	0.160004	0.926471	7.92 +/- 1.68	8.86 +/- 1.64	Transport of L-Kynurenine	Lkynr[e]	<=>	Lkynr[c]	Transport, extracellular	SLC43A1;SLC43A2
LKYNRtr2	8.36866	-0.941936	0.160014	0.926471	7.92 +/- 1.68	8.86 +/- 1.64	Transport of L-Kynurenine	Lkynr[e] + phe_L[c]	<=>	Lkynr[c] + phe_L[e]	Transport, extracellular	SLC7A8
LKYNRtr3	-9.4433	0.654542	0.182435	0.926471	-9.13 +/- 1.49	-9.78 +/- 0.81	Transport of L-Kynurenine	Lkynr[e] + leu_L[c]	<=>	Lkynr[c] + leu_L[e]	Transport, extracellular	SLC43A1
BALAPAT1tc2	9.77411	-0.368604	0.171405	0.926471	9.6 +/- 0.9	9.97 +/- 0	Transport of 3-Ureidopropionate	2.0 na1[e] + cala[e] + cl[e]	<=>	2.0 na1[c] + cala[c] + cl[c]	Transport, extracellular
BALABETAtc2	6.79652	-0.478832	0.313942	0.926471	6.57 +/- 1.07	7.05 +/- 1.29	Transport of 3-Ureidopropionate	cala[e] + h[e]	<=>	cala[c] + h[c]	Transport, extracellular
CALAtr	9.20109	-0.187805	0.722633	0.972557	9.11 +/- 1.41	9.3 +/- 1.24	Transport of 3-Ureidopropionate	cala[e]	<=>	cala[c]	Transport, extracellular
CRTNtr	-14.443	0.179452	0.27921	0.926471	-14.36 +/- 0.25	-14.54 +/- 0.49	Transport of Creatinine	crtn[e]	<=>	crtn[c]	Transport, extracellular
KYNATEtr	8.51553	0.0110631	0.986389	0.994731	8.52 +/- 1.61	8.51 +/- 1.66	Transport of Kynurenic Acid	akg[c] + kynate[e]	<=>	akg[e] + kynate[c]	Transport, extracellular	SLC22A6;SLC22A8
KYNATEtr2	8.51553	0.0110631	0.986389	0.994731	8.52 +/- 1.61	8.51 +/- 1.66	Transport of Kynurenic Acid	kynate[e]	<=>	kynate[c]	Transport, extracellular
CARNtr	7.47812	0.539634	0.350329	0.926471	7.74 +/- 1.57	7.2 +/- 1.29	Transport of Carnosine	carn[e]	<=>	carn[c]	Transport, extracellular
EX_5hoxindoa(e)	-13.1658	0.901846	0.100578	0.926471	-12.73 +/- 1.59	-13.63 +/- 1	Exchange of 5-Hydroxyindoleacetate	5hoxindoa[e]	<=>		Exchange/demand reaction
EX_gudac(e)	-10.7617	0.535186	0.17117	0.926471	-10.5 +/- 1.33	-11.04 +/- 0	Exchange of Guanidinoacetic Acid	gudac[e]	<=>		Exchange/demand reaction
EX_hcys_L(e)	-14.8373	-0.371878	0.378421	0.932265	-15.02 +/- 0.87	-14.64 +/- 1.22	Exchange of L-Homocysteine	hcys_L[e]	<=>		Exchange/demand reaction
ALAB0AT3tc	6.90956	0.51107	0.165556	0.926471	7.15 +/- 1.25	6.64 +/- 0	Alanine Transport by B0At3	ala_L[e] + cl[e] + na1[e]	->	ala_L[c] + cl[c] + na1[c]	Transport, extracellular	SLC6A18;TMEM27
ALAPAT4te	7.95278	-1.66221	0.00684567	0.926471	7.15 +/- 1.25	8.82 +/- 1.61	Transport of Alanine via Pat4	ala_L[e]	<=>	ala_L[c]	Transport, extracellular	SLC36A4
ARACHDFATPtc	-6.65229	0.283432	0.352544	0.926471	-6.52 +/- 1.02	-6.8 +/- 0.18	Arachidonate (N-C18:1) Transport by FATP	arachd[e] + atp[c] + coa[c]	->	amp[c] + arachdcoa[c] + ppi[c]	Transport, extracellular	SLC27A1;SLC27A4
ARGB0AT3tc	6.33212	-0.137135	0.742889	0.975961	6.27 +/- 0.94	6.4 +/- 1.15	Arginine Transport by B0At3	arg_L[e] + cl[e] + na1[e]	->	arg_L[c] + cl[c] + na1[c]	Transport, extracellular	SLC6A18;TMEM27
ASNB0AT3tc	-9.12867	1.12814	0.680504	0.965441	-8.59 +/- 7.53	-9.72 +/- 6.22	Asparagine Transport by B0At3	asn_L[e] + cl[e] + na1[e]	->	asn_L[c] + cl[c] + na1[c]	Transport, extracellular	SLC6A18;TMEM27
BETBGTtc	8.00931	0.881828	0.175842	0.926471	8.43 +/- 1.72	7.55 +/- 1.48	Betaine Transport by Bgt	cl[e] + glyb[e] + na1[e]	<=>	cl[c] + glyb[c] + na1[c]	Transport, extracellular	SLC6A12
BUTSMCT1	9.07284	0.158233	0.792851	0.992331	9.15 +/- 1.44	8.99 +/- 1.6	Butyrate Transport by Smct1	but[e] + na1[e]	<=>	but[c] + na1[c]	Transport, extracellular	SLC5A8
CLCFTRte	8.57607	0.398035	0.557396	0.93269	8.77 +/- 1.8	8.37 +/- 1.59	Chloride Transport by Cftr	cl[c]	<=>	cl[e]	Transport, extracellular	CFTR
CYSB0AT3tc	4.64559	0.160117	0.880269	0.992331	4.72 +/- 2.66	4.56 +/- 2.72	Cysteine Transport by B0At3	cl[e] + cys_L[e] + na1[e]	->	cl[c] + cys_L[c] + na1[c]	Transport, extracellular	SLC6A18;TMEM27
DOPAENT4tc	7.76042	-0.221085	0.725921	0.972557	7.65 +/- 1.58	7.88 +/- 1.6	Dopa Transport by Ent4	dopa[e] + h[e]	<=>	dopa[c] + h[c]	Transport, extracellular	SLC29A4
FOLOAT1tc	9.60204	0.225442	0.562203	0.93269	9.71 +/- 0.92	9.48 +/- 1.02	Folate Transport by Oat1	akg[c] + fol[e] + na1[e]	<=>	akg[e] + fol[c] + na1[c]	Transport, extracellular	SLC22A6
FOLOAT2tc	5.49753	-1.52606	0.515028	0.93269	4.77 +/- 6.79	6.29 +/- 4.78	Folate Transport by Oats	fol[e] + so4[c]	<=>	fol[c] + so4[e]	Transport, extracellular	SLC22A11;SLC22A7;SLC22A8
FOLOATPtc	7.58937	0.184054	0.786056	0.990075	7.68 +/- 1.74	7.49 +/- 1.68	Folate Transport by OATP	fol[e] + hco3[c]	<=>	fol[c] + hco3[e]	Transport, extracellular	SLCO1A2;SLCO1B1
GABABGTtc	8.31458	-0.0782482	0.897834	0.992331	8.28 +/- 1.57	8.36 +/- 1.49	GABA Transport by Bgt	4abut[e] + cl[e] + na1[e]	<=>	4abut[c] + cl[c] + na1[c]	Transport, extracellular	SLC6A12
GLNB0AT3tc	6.90092	0.494354	0.166257	0.926471	7.14 +/- 1.21	6.64 +/- 0	Glutamine Transport by B0At3	cl[e] + gln_L[e] + na1[e]	->	cl[c] + gln_L[c] + na1[c]	Transport, extracellular	SLC6A18;TMEM27
GLYB0AT3tc	6.527	0.655883	0.159876	0.926471	6.84 +/- 1.57	6.19 +/- 0.28	Glycine Transport by B0At3	cl[e] + gly[e] + na1[e]	->	cl[c] + gly[c] + na1[c]	Transport, extracellular	SLC6A18;TMEM27
GSNt2r	7.88049	0.233875	0.695902	0.965441	7.99 +/- 1.64	7.76 +/- 1.34	Guanosine Transport in via Proton Symport Reversible	gsn[e] + h[e]	<=>	gsn[c] + h[c]	Transport, extracellular	SLC28A3
H2OGLYAQPt	7.44114	0.468521	0.421544	0.93269	7.67 +/- 1.6	7.2 +/- 1.29	Water And Glycerol Transport by Aqp	glyc[e] + h2o[e]	<=>	glyc[c] + h2o[c]	Transport, extracellular	AQP10;AQP3;AQP7;AQP9
ILEB0AT3tc	7.12755	-0.124605	0.78946	0.992331	7.07 +/- 1.06	7.19 +/- 1.28	Iso-Leucine Transport by B0At3	cl[e] + ile_L[e] + na1[e]	->	cl[c] + ile_L[c] + na1[c]	Transport, extracellular	SLC6A18;TMEM27
LEUB0AT3tc	5.79085	1.14288	0.0829233	0.926471	6.34 +/- 2.13	5.2 +/- 0.68	Leucine Transport by B0At3	cl[e] + leu_L[e] + na1[e]	->	cl[c] + leu_L[c] + na1[c]	Transport, extracellular	SLC6A18;TMEM27
METB0AT3tc	7.00364	0.159524	0.697417	0.965441	7.08 +/- 1.08	6.92 +/- 0.96	Methionine Transport by B0At3	cl[e] + met_L[e] + na1[e]	->	cl[c] + met_L[c] + na1[c]	Transport, extracellular	SLC6A18;TMEM27
PHEB0AT3tc	7.04221	0.234135	0.600629	0.933256	7.15 +/- 1.25	6.92 +/- 0.96	Phenylalanine Transport by B0At3	cl[e] + na1[e] + phe_L[e]	->	cl[c] + na1[c] + phe_L[c]	Transport, extracellular	SLC6A18;TMEM27
PPASMCT1	8.62414	0.0817081	0.904231	0.992331	8.66 +/- 1.72	8.58 +/- 1.71	Propionate Transport by Smct1	na1[e] + ppa[e]	<=>	na1[c] + ppa[c]	Transport, extracellular	SLC5A8
PROPAT4te	7.51422	-2.93285	0.0882126	0.926471	6.11 +/- 5.68	9.04 +/- 1.48	Transport of Proline via Pat4	pro_L[e]	<=>	pro_L[c]	Transport, extracellular	SLC36A4
PYRSMCT1	7.17454	-1.18252	0.536045	0.93269	6.61 +/- 6.5	7.79 +/- 1.61	Pyruvate Transport by Smct1	na1[e] + pyr[e]	<=>	na1[c] + pyr[c]	Transport, extracellular	SLC5A8
SERB0AT3tc	6.85485	0.405755	0.184486	0.926471	7.05 +/- 1.03	6.64 +/- 0	Serine Transport by B0At3	cl[e] + na1[e] + ser_L[e]	->	cl[c] + na1[c] + ser_L[c]	Transport, extracellular	SLC6A18;TMEM27
SRTNENT4tc	7.57342	-0.339502	0.580505	0.93269	7.41 +/- 1.46	7.75 +/- 1.63	Serotonin Transport by Ent4	h[e] + srtn[e]	<=>	h[c] + srtn[c]	Transport, extracellular	SLC29A4
TRPB0AT3tc	6.77673	-0.276827	0.309261	0.926471	6.64 +/- 0	6.92 +/- 0.96	Tyrptophan Transport by B0At3	cl[e] + na1[e] + trp_L[e]	->	cl[c] + na1[c] + trp_L[c]	Transport, extracellular	SLC6A18;TMEM27
TYRB0AT3tc	4.89744	-0.920111	0.114883	0.926471	4.46 +/- 0.97	5.38 +/- 1.81	Tyrosine Transport by B0At3	cl[e] + na1[e] + tyr_L[e]	->	cl[c] + na1[c] + tyr_L[c]	Transport, extracellular	SLC6A18;TMEM27
VALB0AT3tc	-7.78668	-2.32004	0.473553	0.93269	-8.9 +/- 6.9	-6.58 +/- 9.35	Valine Transport by B0At3	cl[e] + na1[e] + val_L[e]	->	cl[c] + na1[c] + val_L[c]	Transport, extracellular	SLC6A18;TMEM27
FRUt4	7.83975	-0.362005	0.581467	0.93269	7.67 +/- 1.6	8.03 +/- 1.71	D-Fructose Transport via Sodium Symport	fru[e] + na1[e]	<=>	fru[c] + na1[c]	Transport, extracellular	SLC5A10;SLC5A9
GALt4	7.54173	-0.338027	0.549793	0.93269	7.38 +/- 1.24	7.72 +/- 1.59	Galactose Transport via Sodium Symport	gal[e] + na1[e]	<=>	gal[c] + na1[c]	Transport, extracellular	SLC5A10;SLC5A2;SLC5A9
GLCt4	6.01862	0.0905522	0.952936	0.992331	6.06 +/- 4.28	5.97 +/- 3.41	Glucose Transport via Sodium Symport	glc_D[e] + na1[e]	<=>	glc_D[c] + na1[c]	Transport, extracellular	SLC5A10;SLC5A11;SLC5A12;SLC5A2;SLC5A3;SLC5A9
TRPt	8.07293	-0.926705	0.156204	0.926471	7.63 +/- 1.54	8.55 +/- 1.69	L-Tryptophan Transport	trp_L[e]	<=>	trp_L[c]	Transport, extracellular	SLC16A10;SLC36A4
r1492	5.76945	0.0336515	0.974196	0.992331	5.79 +/- 2.76	5.75 +/- 2.49	Transport of Potassium	k[c]	->	k[e]	Transport, extracellular	ABCC8;ABCC9;KCNJ11;KCNJ8
r0963	-0.404479	4.23927	0.209136	0.926471	1.63 +/- 8.47	-2.61 +/- 8.35	Folate Transport by Folate Receptors	fol[e]	->	fol[c]	Transport, extracellular	FOLR1;FOLR2;FOLR3
L_LACt4r	8.1455	0.0657286	0.921992	0.992331	8.18 +/- 1.72	8.11 +/- 1.66	Lactate Transport by Smct1	lac_L[e] + na1[e]	<=>	lac_L[c] + na1[c]	Transport, extracellular	SLC5A8
r0295	6.90959	-0.0212944	0.954846	0.992331	6.9 +/- 0.92	6.92 +/- 0.96	Glycine Synthase (Ec 2.1.2.10)	co2[m] + mlthf[m] + nadh[m] + nh4[m]	->	gly[m] + nad[m] + thf[m]	Transport, extracellular	AMT
15KPROSTGF2c	-8.72549	-0.279589	0.460978	0.93269	-8.86 +/- 0.79	-8.58 +/- 1.09	Formation of 15-Keto-Prostaglandin F2A	nad[c] + prostgf2[c]	<=>	15kprostgf2[c] + h[c] + nadh[c]	Eicosanoid metabolism	HPGD
3MHISt1	8.91705	0.32785	0.574229	0.93269	9.07 +/- 1.39	8.75 +/- 1.54	Transport of Methyl-Histidine by System N Transport	3mhis[c] + na1[c]	<=>	3mhis[e] + na1[e]	Transport, extracellular
3MHISt2	7.88864	-0.695263	0.292794	0.926471	7.55 +/- 1.56	8.25 +/- 1.74	Transport of Methyl-Histidine by System L Transport (Lat1)	3mhis[e] + leu_L[c]	<=>	3mhis[c] + leu_L[e]	Transport, extracellular
3MHISt3	8.42544	0.861755	0.196936	0.926471	8.84 +/- 1.58	7.98 +/- 1.73	Transport of Methyl-Histidine by System L Transport (Lat2)	3mhis[e] + phe_L[c]	<=>	3mhis[c] + phe_L[e]	Transport, extracellular
4TMEABUTNt1	8.65997	1.07192	0.0873123	0.926471	9.17 +/- 1.45	8.1 +/- 1.62	Transport of 4- (Trimethylammonio)Butanoate, Sodium Symport	4tmeabutn[c] + na1[c]	<=>	4tmeabutn[e] + na1[e]	Transport, extracellular
4TMEABUTNt2	8.65997	1.07192	0.0873123	0.926471	9.17 +/- 1.45	8.1 +/- 1.62	Transport of 4- (Trimethylammonio)Butanoate, Proton Symport	4tmeabutn[c] + h[c]	<=>	4tmeabutn[e] + h[e]	Transport, extracellular
56DTHMt	7.17536	-0.0425888	0.93277	0.992331	7.15 +/- 1.25	7.2 +/- 1.29	Transport of 5, 6-Dihydrothymine, Sodium Symport	56dthm[c] + na1[c]	<=>	56dthm[e] + na1[e]	Transport, extracellular
56DTHMtd	7.17536	-0.0425888	0.93277	0.992331	7.15 +/- 1.25	7.2 +/- 1.29	Transport of 5, 6-Dihydrothymine, Diffusion	56dthm[c]	<=>	56dthm[e]	Transport, extracellular
56DURAt	7.04249	-0.298122	0.504238	0.93269	6.9 +/- 0.92	7.2 +/- 1.29	Transport of 5, 6-Dihydrouracil, Sodium Symport	56dura[c] + na1[c]	<=>	56dura[e] + na1[e]	Transport, extracellular
56DURAtd	7.04249	-0.298122	0.504238	0.93269	6.9 +/- 0.92	7.2 +/- 1.29	Transport of 5, 6-Dihydrouracil, Diffusion	56dura[c]	<=>	56dura[e]	Transport, extracellular
5AOPt	9.83291	0.276827	0.309261	0.926471	9.97 +/- 0	9.69 +/- 0.96	Transport of 5-Amino-4-Oxopentanoate, Proton Symport	2.0 h[c] + 5aop[c]	<=>	2.0 h[e] + 5aop[e]	Transport, extracellular
ABT_Dt	9.83291	0.276827	0.309261	0.926471	9.97 +/- 0	9.69 +/- 0.96	D-Arabitol Transport via Diffusion	abt_D[e]	<=>	abt_D[c]	Transport, extracellular
ABT_Dt2	9.83291	0.276827	0.309261	0.926471	9.97 +/- 0	9.69 +/- 0.96	D-Arabitol Transport in via Proton Symporter	abt_D[e] + h[e]	<=>	abt_D[c] + h[c]	Transport, extracellular
C03990t	9.14086	-0.260029	0.644289	0.951311	9.02 +/- 1.5	9.28 +/- 1.32	Transport of Lithocholate, Sodium Symport	HC02191[c] + na1[c]	<=>	HC02191[e] + na1[e]	Transport, extracellular	SLC10A1
C05953t	8.28207	0.232404	0.701734	0.966174	8.39 +/- 1.47	8.16 +/- 1.59	Transport of Prostaglandin A2, Lactate Antiport	HC02203[c] + lac_L[e]	<=>	HC02203[e] + lac_L[c]	Transport, extracellular
C05957t	8.06429	0.281646	0.658297	0.957694	8.2 +/- 1.59	7.92 +/- 1.61	Transport of Prostaglandin J2, Lactate Antiport	C05957[c] + lac_L[e]	<=>	C05957[e] + lac_L[c]	Transport, extracellular
C05957td	8.06429	0.281646	0.658297	0.957694	8.2 +/- 1.59	7.92 +/- 1.61	Transport of Prostaglandin J2, Diffusion	C05957[c]	<=>	C05957[e]	Transport, extracellular
C06439t	8.30729	-0.128856	0.867844	0.992331	8.25 +/- 2.19	8.37 +/- 1.66	Transport of Prostaglandin E3, Lactate Antiport	HC02213[c] + lac_L[e]	<=>	HC02213[e] + lac_L[c]	Transport, extracellular
CORTSNti	-13.5878	0.259393	0.75263	0.977357	-13.46 +/- 2.16	-13.72 +/- 1.98	Intracellular Transport of Cortisone	cortsn[r]	<=>	cortsn[c]	Transport, endoplasmic reticular
HC00319t1	6.74178	0.540595	0.704084	0.966704	7 +/- 3.65	6.46 +/- 3.54	Malonate Transport, Antiport with Chloride	HC00319[c] + cl[e]	<=>	HC00319[e] + cl[c]	Transport, extracellular
HC00319t2	7.92652	0.0522673	0.911305	0.992331	7.95 +/- 1.06	7.9 +/- 1.29	Malonate Transport, Antiport with Bicarbonate	HC00319[c] + hco3[e]	<=>	HC00319[e] + hco3[c]	Transport, extracellular
HC00900t1	8.63701	0.106472	0.874128	0.992331	8.69 +/- 1.68	8.58 +/- 1.71	Transport of Methylmalonate, Antiport with Sulphite	HC00900[c] + so3[e]	<=>	HC00900[e] + so3[c]	Transport, extracellular
HC00900t2	6.69874	-2.0239	0.217521	0.926471	5.73 +/- 5.44	7.75 +/- 1.64	Transport of Methylmalonate, Antiport with Sulphate	HC00900[c] + so4[e]	<=>	HC00900[e] + so4[c]	Transport, extracellular
HC00900t3	9.16852	0.063883	0.913315	0.992331	9.2 +/- 1.46	9.14 +/- 1.5	Transport of Methylmalonate, Antiport with Thio-Sulphate	HC00900[c] + tsul[e]	<=>	HC00900[e] + tsul[c]	Transport, extracellular
HC00900t4	7.76175	-1.04436	0.555901	0.93269	7.26 +/- 5.97	8.3 +/- 1.73	Transport of Methylmalonate, Antiport with Phsophate	HC00900[c] + pi[e]	<=>	HC00900[e] + pi[c]	Transport, extracellular
IND3ACt	-12.4863	0.673844	0.344742	0.926471	-12.16 +/- 1.72	-12.84 +/- 1.85	Transport of Indole-3-Acetate	ind3ac[c]	<=>	ind3ac[e]	Transport, extracellular
pac	-12.1115	-0.358185	0.139736	0.926471	-12.28 +/- 0	-11.93 +/- 0.84	Transport of Phenylacetate by Diffusion	pac[c]	<=>	pac[e]	Transport, extracellular
PROSTGI2c	-8.72549	-0.279589	0.460978	0.93269	-8.86 +/- 0.79	-8.58 +/- 1.09	Formation of Prostaglandin I2	prostgi2[c]	<=>	15kprostgf2[c]	Transport, extracellular
EX_pac(e)	-12.1115	-0.358185	0.139736	0.926471	-12.28 +/- 0	-11.93 +/- 0.84	Exchange of Phenylacetate	pac[e]	<=>		Exchange/demand reaction
DM_K_c_	8.55511	-0.418815	0.556171	0.93269	8.35 +/- 1.81	8.77 +/- 1.77	Demand for Potassium	k[c]	->		Exchange/demand reaction
HOMOVALte	-3.39793	4.61522	0.273187	0.926471	-1.18 +/- 11	-5.8 +/- 10.01	Transport of Homovanillate by Oat3	akg[e] + homoval[c]	<=>	akg[c] + homoval[e]	Transport, extracellular	SLC22A8
PA_HStm	-11.195	-0.630729	0.285122	0.926471	-11.5 +/- 1.23	-10.87 +/- 1.69	Transport of Phosphatidate, Mitochondrial	pa_hs[c]	<=>	pa_hs[m]	Transport, mitochondrial
FldAct	-8.38078	0.247708	0.496704	0.93269	-8.26 +/- 0.91	-8.51 +/- 0.9	Fldact	fald[c] + thf[c]	->	h2o[c] + mlthf[c]	Miscellaneous
MALOAtm	0.276869	1.16669	0.393149	0.93269	0.84 +/- 3.41	-0.33 +/- 3.46	Transport of Malate via Oxal Acetate Antiport, Mitochondrial	mal_L[m] + oaa[c]	<=>	mal_L[c] + oaa[m]	Transport, mitochondrial
MLTHFtm	-4.17379	-0.0499505	0.625385	0.946002	-4.2 +/- 0.16	-4.15 +/- 0.24	Transport of 5,10-Methylenetetrahydrofolate, Mitochondrial	mlthf[c]	<=>	mlthf[m]	Transport, mitochondrial
2MOPtm	-4.49301	-0.228236	0.672291	0.963809	-4.6 +/- 1.18	-4.37 +/- 1.52	Transport of 2-Methyl-3-Oxopropanoate, Mitochondrial	2mop[c]	->	2mop[m]	Transport, mitochondrial
MMALtm	-4.49301	-0.228236	0.672291	0.963809	-4.6 +/- 1.18	-4.37 +/- 1.52	Transport of Methylmalonate, Mitochondrial	HC00900[m]	<=>	HC00900[c]	Transport, mitochondrial
URIK3	-8.04519	0.0155335	0.927842	0.992331	-8.04 +/- 0.42	-8.05 +/- 0.39	Urik3	itp[c] + uri[c]	->	h[c] + idp[c] + ump[c]	Pyrimidine synthesis
PSDm_hsc	-10.546	0.0837327	0.458251	0.93269	-10.51 +/- 0.23	-10.59 +/- 0.24	Psdm_Hsc	h[c] + ps_hs[c]	->	co2[c] + pe_hs[c]	Glycerophospholipid metabolism
PGPP_hsc	-14.5082	0.0974421	0.434708	0.93269	-14.46 +/- 0.26	-14.56 +/- 0.28	Transport of Phosphatidyl Glycerol Phosphate, Mitochondrial	h2o[m] + pgp_hs[m]	->	pglyc_hs[m] + pi[m]	Glycerophospholipid metabolism
r2514e	6.6809	0.0712307	0.466388	0.93269	6.72 +/- 0.26	6.64 +/- 0	Transport of Hexadecenoate (N-C16:1) via Carnitine Antiport	crn[e] + hdcea[c]	<=>	crn[c] + hdcea[e]	Transport, extracellular
r2514m	-16.2377	-0.0303253	0.779914	0.988825	-16.25 +/- 0.22	-16.22 +/- 0.22	Transport of Hexadecenoate (N-C16:1) via Carnitine Antiport, Mitochondrial	crn[m] + hdcea[c]	<=>	crn[c] + hdcea[m]	Transport, mitochondrial
RE2675C2	-14.2509	0.0978346	0.434483	0.93269	-14.2 +/- 0.26	-14.3 +/- 0.28	Re2675C2	dhcrm_hs[c] + h[c] + nadph[c] + o2[c]	->	2.0 h2o[c] + crm_hs[c] + nadp[c]	Glycosphingolipid metabolism
FAS180	-11.0258	-0.117471	0.723293	0.972557	-11.08 +/- 0.45	-10.96 +/- 1.09	Fas180	2.0 nadph[c] + 3.0 h[c] + hdca[c] + malcoa[c]	->	2.0 nadp[c] + co2[c] + coa[c] + h2o[c] + ocdca[c]	Fatty acid synthesis
5AOPt2	9.83291	0.276827	0.309261	0.926471	9.97 +/- 0	9.69 +/- 0.96	5-Aminolevulinate Transport in via Proton Symport	5aop[e] + h[e]	->	5aop[c] + h[c]	Transport, extracellular
ACNAMt2	6.77673	0.255533	0.348747	0.926471	6.9 +/- 0.92	6.64 +/- 0	N-Acetylneuraminate Proton Symport	acnam[e] + h[e]	->	acnam[c] + h[c]	Transport, extracellular
ARGtD	7.74523	-1.20253	0.507426	0.93269	7.17 +/- 6.11	8.37 +/- 1.76	L-Arginine Transport via Diffusion	arg_L[e]	<=>	arg_L[c]	Transport, extracellular	SLC7A1;SLC7A2;SLC7A3
CA2t	9.00304	0.386822	0.541015	0.93269	9.19 +/- 1.45	8.8 +/- 1.73	Calcium (Ca+2) Transport via Diffusion (Extracellular to Cytosol)	ca2[e]	<=>	ca2[c]	Transport, extracellular
HCYSte	-14.8373	-0.371878	0.378421	0.932265	-15.02 +/- 0.87	-14.64 +/- 1.22	Homocysteine Transport, Extracellular	hcys_L[e]	<=>	hcys_L[c]	Transport, extracellular
OROte	-12.8575	0.242145	0.373165	0.932265	-12.74 +/- 0.92	-12.98 +/- 0.04	Orotate Transporter	h[e] + orot[e]	->	h[c] + orot[c]	Transport, extracellular
SPRMt2r	6.77673	-0.276827	0.309261	0.926471	6.64 +/- 0	6.92 +/- 0.96	Spermine Transport via Proton Antiport	h[c] + sprm[e]	<=>	h[e] + sprm[c]	Transport, extracellular
The	9.26758	-0.676621	0.209176	0.926471	8.94 +/- 1.6	9.62 +/- 0.97	Proton Diffusion	h[e]	<=>	h[c]	Transport, extracellular
THMMPtrbc	7.82913	0.334953	0.731468	0.972557	7.99 +/- 1.62	7.65 +/- 3.14	Thiamine Monophosphate Transport (Passive - Red Blood Cell)	thmmp[e]	<=>	thmmp[c]	Transport, extracellular
ACNAMtr	6.77673	0.255533	0.348747	0.926471	6.9 +/- 0.92	6.64 +/- 0	N-Acetylneuraminate Export	acnam[c]	->	acnam[e]	Transport, extracellular
PGP_hs_tm	-14.8883	0.059343	0.555043	0.93269	-14.86 +/- 0.22	-14.92 +/- 0.16	Transport of Phosphatidyl Glycerol Phosphate, Mitochondrial	pgp_hs[m]	<=>	pgp_hs[c]	Transport, mitochondrial
PROSTGE2t2r	-4.64083	0.75737	0.143697	0.926471	-4.28 +/- 1.01	-5.03 +/- 1.51	Transport of Prostaglandin E2, Endoplasmatic Reticulum	prostge2[r]	<=>	prostge2[c]	Transport, endoplasmic reticular
LTHSTRLtr	-14.0326	0.0981169	0.434326	0.93269	-13.99 +/- 0.26	-14.08 +/- 0.28	Transport of 5Alpha-Cholest-7-En-3Beta-Ol, Endoplasmatic Reticulum	lthstrl[c]	<=>	lthstrl[r]	Transport, endoplasmic reticular
PGLYCtm	-14.5082	0.0974421	0.434708	0.93269	-14.46 +/- 0.26	-14.56 +/- 0.28	Transport of Phosphatidylglycerol, Endoplasmatic Reticulum	pglyc_hs[m]	<=>	pglyc_hs[c]	Transport, mitochondrial
ACACT1r	-9.01591	-0.0930217	0.553324	0.93269	-9.06 +/- 0.44	-8.97 +/- 0.25	Acetyl Coenzyme A C-Acetyltransferase	2.0 accoa[c]	<=>	aacoa[c] + coa[c]	Tryptophan metabolism	ACAT2
ACACt2	8.09322	-0.357697	0.585077	0.93269	7.92 +/- 1.68	8.28 +/- 1.61	Acetoacetate Transport via Proton Symport	acac[e] + h[e]	<=>	acac[c] + h[c]	Transport, extracellular	SLC16A1;SLC16A7
ACONT	-3.80169	-0.126046	0.861508	0.992331	-3.86 +/- 1.75	-3.74 +/- 1.9	Aconitase	cit[c]	<=>	icit[c]	Citric acid cycle	ACO1;IREB2
ACS	-8.63934	0.207148	0.0766525	0.926471	-8.54 +/- 0.17	-8.75 +/- 0.29	Acetyl Coenzyme A Synthetase	ac[c] + atp[c] + coa[c]	->	accoa[c] + amp[c] + ppi[c]	Glycolysis/gluconeogenesis	AACS;ACSS2
ADNCNT3tc	9.19283	0.17444	0.739206	0.973271	9.28 +/- 1.29	9.1 +/- 1.35	Adenosine Transport Cnt3	adn[e] + h[e]	<=>	adn[c] + h[c]	Transport, extracellular	SLC28A3;SLC29A4
ADPT	-8.13726	0.542372	0.386441	0.93269	-7.88 +/- 1.5	-8.42 +/- 1.64	Adenine Phosphoribosyltransferase	ade[c] + prpp[c]	->	amp[c] + ppi[c]	Nucleotide salvage pathway	APRT
ADSS	-12.2995	0.174078	0.254925	0.926471	-12.22 +/- 0.39	-12.39 +/- 0.29	Adenylosuccinate Synthase	asp_L[c] + gtp[c] + imp[c]	->	2.0 h[c] + dcamp[c] + gdp[c] + pi[c]	Nucleotide interconversion	ADSS;ADSSL1
ARGN	-5.80127	-0.244169	0.565598	0.93269	-5.92 +/- 1.1	-5.67 +/- 1.02	Arginase	arg_L[c] + h2o[c]	->	orn[c] + urea[c]	Urea cycle	ARG1;ARG2
ASPTA	-2.93298	-0.715853	0.0353115	0.926471	-3.28 +/- 0.47	-2.56 +/- 1.06	Aspartate Transaminase	akg[c] + asp_L[c]	<=>	glu_L[c] + oaa[c]	Alanine and aspartate metabolism	GOT1
BPNT	-16.2536	-0.177613	0.181127	0.926471	-16.34 +/- 0.02	-16.16 +/- 0.42	3', 5'-Bisphosphate Nucleotidase	h2o[c] + pap[c]	->	amp[c] + pi[c]	Nucleotide interconversion	BPNT1
BUTt2r	7.92537	1.56238	0.29433	0.926471	8.68 +/- 1.7	7.11 +/- 5.09	Butyrate Transport via Proton Symport, Reversible	but[e] + h[e]	<=>	but[c] + h[c]	Transport, extracellular	SLC16A1
CBPS	-11.5579	0.0995335	0.433592	0.93269	-11.51 +/- 0.27	-11.61 +/- 0.29	Carbamoyl-Phosphate Synthase (Glutamine-Hydrolysing)	2.0 atp[c] + gln_L[c] + h2o[c] + hco3[c]	->	2.0 adp[c] + 2.0 h[c] + cbp[c] + glu_L[c] + pi[c]	Pyrimidine synthesis	CAD
CO2t	-2.19427	0.218601	0.785672	0.990075	-2.09 +/- 1.77	-2.31 +/- 2.28	CO2 Transporter via Diffusion	co2[e]	<=>	co2[c]	Transport, extracellular
CYSTGL	-12.0097	-0.111397	0.461608	0.93269	-12.06 +/- 0.28	-11.95 +/- 0.4	Cystathionine G-Lyase	cyst_L[c] + h2o[c]	->	2obut[c] + cys_L[c] + nh4[c]	Methionine and cysteine metabolism	CTH
CYSTS	-12.0097	-0.111397	0.461608	0.93269	-12.06 +/- 0.28	-11.95 +/- 0.4	Cystathionine Beta-Synthase	hcys_L[c] + ser_L[c]	->	cyst_L[c] + h2o[c]	Methionine and cysteine metabolism	CBS
CYTDt2r	8.04671	-0.112408	0.863748	0.992331	7.99 +/- 1.64	8.11 +/- 1.66	Cytidine Transport in via Proton Symport, Reversible	cytd[e] + h[e]	<=>	cytd[c] + h[c]	Transport, extracellular	SLC28A3
DHFR	-8.64407	-0.0373464	0.907279	0.992331	-8.66 +/- 0.53	-8.62 +/- 1.01	Dihydrofolate Reductase	dhf[c] + h[c] + nadph[c]	<=>	nadp[c] + thf[c]	Folate metabolism	DHFR
DHORTS	-11.5579	0.0995335	0.433592	0.93269	-11.51 +/- 0.27	-11.61 +/- 0.29	Dihydroorotase	dhor_S[c] + h2o[c]	<=>	cbasp[c] + h[c]	Pyrimidine synthesis	CAD
DHPR	-12.7413	-0.00344043	0.995807	0.99686	-12.74 +/- 1.76	-12.74 +/- 1.52	6, 7-Dihydropteridine Reductase	dhbpt[c] + h[c] + nadh[c]	->	nad[c] + thbpt[c]	Tetrahydrobiopterin metabolism	QDPR
DMATT	-15.9936	0.161432	0.17257	0.926471	-15.92 +/- 0.19	-16.08 +/- 0.29	Dimethylallyltranstransferase	dmpp[c] + ipdp[c]	->	grdp[c] + ppi[c]	Cholesterol metabolism	GGPS1
DM_atp_c_	0.729694	0.0179075	0.947624	0.992331	0.74 +/- 0.45	0.72 +/- 0.85	Demand for ATP, Cytosolic	atp[c] + h2o[c]	->	adp[c] + h[c] + pi[c]	Exchange/demand reaction
ENO	-3.37297	-0.0612315	0.421102	0.93269	-3.4 +/- 0.12	-3.34 +/- 0.08	Enolase	2pg[c]	<=>	h2o[c] + pep[c]	Glycolysis/gluconeogenesis	ENO1;ENO2;ENO3
EX_co2(e)	-4.92635	-0.422925	0.758042	0.979453	-5.13 +/- 3.54	-4.71 +/- 3.4	Exchange of Carbon Dioxide	co2[e]	<=>		Exchange/demand reaction
EX_fe2(e)	-5.84334	3.24174	0.0740073	0.926471	-4.29 +/- 3.4	-7.53 +/- 5.36	Exchange of Iron (Fe2+)	fe2[e]	<=>		Exchange/demand reaction
EX_fe3(e)	-5.84334	3.24174	0.0740073	0.926471	-4.29 +/- 3.4	-7.53 +/- 5.36	Exchange of Iron (Fe3+)	fe3[e]	<=>		Exchange/demand reaction
EX_h(e)	-2.71273	0.137834	0.887756	0.992331	-2.65 +/- 2.18	-2.78 +/- 2.75	Exchange of Proton	h[e]	<=>		Exchange/demand reaction
EX_h2o(e)	-3.17536	0.198917	0.781585	0.988825	-3.08 +/- 1.66	-3.28 +/- 1.96	Exchange of Water	h2o[e]	<=>		Exchange/demand reaction
EX_k(e)	8.72096	-0.39803	0.527326	0.93269	8.53 +/- 1.61	8.93 +/- 1.56	Exchange of Kalium	k[e]	<=>		Exchange/demand reaction
EX_leu_L(e)	-9.31552	0.0997786	0.433474	0.93269	-9.27 +/- 0.27	-9.37 +/- 0.29	Exchange of L-Leucine	leu_L[e]	<=>		Exchange/demand reaction
EX_o2(e)	-0.382625	-0.00159754	0.983133	0.994337	-0.38 +/- 0.09	-0.38 +/- 0.11	Exchange of Oxugen	o2[e]	<=>		Exchange/demand reaction
EX_pi(e)	-8.12983	0.0998154	0.433456	0.93269	-8.08 +/- 0.27	-8.18 +/- 0.29	Exchange of Phosphate	pi[e]	<=>		Exchange/demand reaction
EX_so4(e)	-8.62201	0.00303798	0.965995	0.992331	-8.62 +/- 0.06	-8.62 +/- 0.1	Exchange of Sulfate	so4[e]	<=>		Exchange/demand reaction
EX_urea(e)	-5.22688	-0.147526	0.233944	0.926471	-5.3 +/- 0.34	-5.15 +/- 0.13	Exchange of Urea	urea[e]	<=>		Exchange/demand reaction
FBA	-4.3997	-0.0733634	0.471157	0.93269	-4.43 +/- 0.25	-4.36 +/- 0.11	Fructose-Bisphosphate Aldolase	fdp[c]	<=>	dhap[c] + g3p[c]	Glycolysis/gluconeogenesis	ALDOA;ALDOB;ALDOC
FBA2	-10.5109	1.12311	0.112258	0.926471	-9.97 +/- 1.31	-11.09 +/- 2.11	D-Fructose 1-Phosphate D-Glyceraldehyde-3-Phosphate-Lyase	f1p[c]	<=>	dhap[c] + glyald[c]	Fructose and mannose metabolism	ALDOA;ALDOB;ALDOC
FBP	-10.0561	1.37537	0.217088	0.926471	-9.4 +/- 2.82	-10.77 +/- 2.72	Fructose-Bisphosphatase	fdp[c] + h2o[c]	->	f6p[c] + pi[c]	Glycolysis/gluconeogenesis	FBP1;FBP2
FT	-15.9936	0.161432	0.17257	0.926471	-15.92 +/- 0.19	-16.08 +/- 0.29	Farnesyltranstransferase (Trans, Trans, Cis-Geranylgeranyl Diphosphate-Generating)	frdp[c] + ipdp[c]	->	ppi[c] + ttc_ggdp[c]	N-glycan synthesis
FUM	8.58166	-0.382044	0.548018	0.93269	8.4 +/- 1.62	8.78 +/- 1.57	Fumarase	fum[c] + h2o[c]	<=>	mal_L[c]	Citric acid cycle	FH
G6PDH2r	-10.0615	1.06	0.0104771	0.926471	-9.55 +/- 1.31	-10.61 +/- 0.3	Glucose 6-Phosphate Dehydrogenase	g6p[c] + nadp[c]	->	6pgl[c] + h[c] + nadph[c]	Pentose phosphate pathway	G6PD
GALU	9.03564	-0.191651	0.75573	0.977357	8.94 +/- 1.6	9.14 +/- 1.5	UTP-Glucose-1-Phosphate Uridylyltransferase	g1p[c] + h[c] + utp[c]	<=>	ppi[c] + udpg[c]	Galactose metabolism	UGP2
GALt2_2	7.72902	-0.152255	0.79902	0.992331	7.66 +/- 1.44	7.81 +/- 1.57	D-Galactose Transport via Proton Symport	2.0 h[e] + gal[e]	<=>	2.0 h[c] + gal[c]	Transport, extracellular	SLC5A1
GAPD	-3.04327	-0.00996826	0.897513	0.992331	-3.05 +/- 0.11	-3.04 +/- 0.11	Glyceraldehyde-3-Phosphate Dehydrogenase	g3p[c] + nad[c] + pi[c]	<=>	13dpg[c] + h[c] + nadh[c]	Glycolysis/gluconeogenesis	GAPDH;GAPDHS
GF6PTA	-15.2833	-2.10712	0.0281492	0.926471	-16.29 +/- 2.14	-14.19 +/- 2.47	Glutamine-Fructose-6-Phosphate Transaminase	f6p[c] + gln_L[c]	->	gam6p[c] + glu_L[c]	Aminosugar metabolism	GFPT1;GFPT2
GHMT2r	-7.12047	-0.199927	0.122086	0.926471	-7.22 +/- 0.32	-7.02 +/- 0.22	Glycine Hydroxymethyltransferase, Reversible	ser_L[c] + thf[c]	<=>	gly[c] + h2o[c] + mlthf[c]	Glycine, serine, alanine, and threonine metabolism	SHMT1
GK1	-9.49189	0.734604	0.318458	0.926471	-9.14 +/- 1.5	-9.87 +/- 2.15	Guanylate Kinase (GMP:ATP)	atp[c] + gmp[c]	<=>	adp[c] + gdp[c]	Nucleotide interconversion	GUK1
GRTT	-15.9936	0.161432	0.17257	0.926471	-15.92 +/- 0.19	-16.08 +/- 0.29	Geranyltranstransferase	grdp[c] + ipdp[c]	->	frdp[c] + ppi[c]	Cholesterol metabolism	GGPS1
GUAPRT	-11.8641	-0.267328	0.708022	0.966723	-11.99 +/- 1.6	-11.73 +/- 1.99	Guanine Phosphoribosyltransferase	gua[c] + prpp[c]	->	gmp[c] + ppi[c]	Nucleotide salvage pathway	HPRT1
H2CO3D	-1.3917	0.0845891	0.903736	0.992331	-1.35 +/- 1.76	-1.44 +/- 1.78	Carboxylic Acid Dissociation	co2[c] + h2o[c]	<=>	h[c] + hco3[c]	Miscellaneous	CA1;CA12;CA13;CA14;CA2;CA3;CA4;CA6;CA7;CA9
H2Ot	8.67925	-0.318089	0.645039	0.951311	8.53 +/- 2.1	8.84 +/- 1.24	H2O Transport via Diffusion	h2o[e]	<=>	h2o[c]	Transport, extracellular	AQP1;AQP2;AQP4;AQP5;AQP8;MIP
HEX1	-4.94382	-0.111384	0.816029	0.992331	-5 +/- 1.37	-4.89 +/- 0.98	Hexokinase (D-Glucose:ATP)	atp[c] + glc_D[c]	->	adp[c] + g6p[c] + h[c]	Glycolysis/gluconeogenesis	GCK;HK1;HK2;HK3;HKDC1
ILETA	-0.333114	0.0818323	0.769964	0.987222	-0.29 +/- 0.48	-0.38 +/- 0.86	Isoleucine Transaminase	akg[c] + ile_L[c]	<=>	3mop[c] + glu_L[c]	Valine, leucine, and isoleucine metabolism	BCAT1
IMPD	-11.898	0.506675	0.556983	0.93269	-11.65 +/- 2.04	-12.16 +/- 2.31	IMP Dehydrogenase	h2o[c] + imp[c] + nad[c]	->	h[c] + nadh[c] + xmp[c]	Nucleotide interconversion	IMPDH1;IMPDH2
INSt2	7.73306	-0.0754564	0.904806	0.992331	7.7 +/- 1.45	7.77 +/- 1.74	Inosine Transport in via Proton Symport, Reversible	h[e] + ins[e]	<=>	h[c] + ins[c]	Transport, extracellular	SLC28A3
L_LACt2r	8.74931	-0.209938	0.747861	0.977357	8.65 +/- 1.66	8.86 +/- 1.64	L-Lactate Reversible Transport via Proton Symport	h[e] + lac_L[e]	<=>	h[c] + lac_L[c]	Transport, extracellular	BSG;SLC16A1;SLC16A3;SLC16A7;SLC16A8
MTHFC	-4.08515	-0.0167392	0.879576	0.992331	-4.09 +/- 0.15	-4.08 +/- 0.29	Methenyltetrahydrofolate Cyclohydrolase	h2o[c] + methf[c]	<=>	10fthf[c] + h[c]	Folate metabolism	MTHFD1;MTHFD2L;MTHFD2P1
MTHFD	-4.43595	0.195916	0.337818	0.926471	-4.34 +/- 0.43	-4.54 +/- 0.54	Methylenetetrahydrofolate Dehydrogenase (NADP)	mlthf[c] + nadp[c]	<=>	methf[c] + nadph[c]	Folate metabolism	MTHFD1;MTHFR
NAt3_1	8.74042	0.837688	0.191119	0.926471	9.14 +/- 1.44	8.3 +/- 1.73	Sodium Proton Antiporter (H:Na Is 1:1)	h[e] + na1[c]	<=>	h[c] + na1[e]	Transport, extracellular	SLC9A1;SLC9A2;SLC9A3;SLC9A4;SLC9A5
NDPK5	-8.0776	-0.121282	0.848843	0.992331	-8.14 +/- 1.58	-8.01 +/- 1.63	Nucleoside-Diphosphate Kinase (ATP:dGDP)	atp[c] + dgdp[c]	<=>	adp[c] + dgtp[c]	Nucleotide interconversion	NME1;NME2;NME3;NME6;NME7
NDPK6	-6.82446	0.120264	0.64139	0.95008	-6.77 +/- 0.54	-6.89 +/- 0.72	Nucleoside-Diphosphate Kinase (ATP:dUDP)	atp[c] + dudp[c]	<=>	adp[c] + dutp[c]	Nucleotide interconversion	NME1;NME2;NME3;NME6;NME7
NDPK7	-7.2426	-0.0680914	0.921923	0.992331	-7.28 +/- 1.58	-7.21 +/- 1.93	Nucleoside-Diphosphate Kinase (ATP:dCDP)	atp[c] + dcdp[c]	<=>	adp[c] + dctp[c]	Nucleotide interconversion	NME1;NME2;NME3;NME6;NME7
NDPK8	-7.50598	-0.291824	0.647314	0.952524	-7.65 +/- 1.55	-7.35 +/- 1.66	Nucleoside-Diphosphate Kinase (ATP:dADP)	atp[c] + dadp[c]	<=>	adp[c] + datp[c]	Nucleotide interconversion	NME1;NME2;NME3;NME6;NME7
NDPK9	-7.25682	-0.267104	0.625893	0.946002	-7.39 +/- 1.42	-7.12 +/- 1.33	Nucleoside-Diphosphate Kinase (ATP:IDP)	atp[c] + idp[c]	<=>	adp[c] + itp[c]	Nucleotide interconversion	NME1;NME2;NME3;NME6;NME7
O2t	-0.438231	-0.0217397	0.744952	0.977212	-0.45 +/- 0.06	-0.43 +/- 0.03	O2 Transport (Diffusion)	o2[e]	<=>	o2[c]	Transport, extracellular
OMPDC	-11.5579	0.0995335	0.433592	0.93269	-11.51 +/- 0.27	-11.61 +/- 0.29	Orotidine-5'-Phosphate Decarboxylase	h[c] + orot5p[c]	->	co2[c] + ump[c]	Pyrimidine synthesis	UMPS
PGI	2.29956	-0.0944518	0.376207	0.932265	2.25 +/- 0.24	2.35 +/- 0.18	Glucose-6-Phosphate Isomerase	g6p[c]	<=>	f6p[c]	Glycolysis/gluconeogenesis	GPI
PGK	-3.04327	-0.00996826	0.897513	0.992331	-3.05 +/- 0.11	-3.04 +/- 0.11	Phosphoglycerate Kinase	3pg[c] + atp[c]	<=>	13dpg[c] + adp[c]	Glycolysis/gluconeogenesis	MIA3;PGK1;PGK2
PGL	-10.0615	1.06	0.0104771	0.926471	-9.55 +/- 1.31	-10.61 +/- 0.3	6-Phosphogluconolactonase	6pgl[c] + h2o[c]	->	6pgc[c] + h[c]	Pentose phosphate pathway	PGLS
PGM	-3.37297	-0.0612315	0.421102	0.93269	-3.4 +/- 0.12	-3.34 +/- 0.08	Phosphoglycerate Mutase	2pg[c]	<=>	3pg[c]	Glycolysis/gluconeogenesis	BPGM;PGAM1;PGAM2
PIt6b	9.39779	0.60225	0.220787	0.926471	9.69 +/- 0.92	9.08 +/- 1.48	Transport of Orthophosphate	h[e] + pi[e]	<=>	h[c] + pi[c]	Transport, extracellular
PNP	-15.6895	0.282771	0.408457	0.93269	-15.55 +/- 1.12	-15.84 +/- 0.36	Purine-Nucleoside Phosphorylase	pi[c] + rnam[c]	<=>	h[c] + ncam[c] + r1p[c]	NAD metabolism	PNP
PPM	-7.30111	0.339804	0.738578	0.973271	-7.14 +/- 2.48	-7.48 +/- 2.67	Phosphopentomutase	r1p[c]	<=>	r5p[c]	Pentose phosphate pathway	PGM1;PGM2
PRO1x	-8.80015	-0.0659007	0.487179	0.93269	-8.83 +/- 0.17	-8.77 +/- 0.18	L-ProlineNAD+ 5-Oxidoreductase	nad[c] + pro_L[c]	->	1pyr5c[c] + 2.0 h[c] + nadh[c]	Transport, extracellular	PRODH2
PROt2r	9.14812	-0.507706	0.380514	0.932265	8.9 +/- 1.57	9.41 +/- 1.29	L-Proline Reversible Transport via Proton Symport	h[e] + pro_L[e]	<=>	h[c] + pro_L[c]	Transport, extracellular	SLC36A1;SLC36A2
PRPPS	-6.55109	0.494963	0.294655	0.926471	-6.31 +/- 0.76	-6.81 +/- 1.5	Phosphoribosylpyrophosphate Synthetase	atp[c] + r5p[c]	->	amp[c] + h[c] + prpp[c]	Pentose phosphate pathway	PRPS1;PRPS1L1;PRPS2
PSERT	-5.38342	0.238509	0.180786	0.926471	-5.27 +/- 0.28	-5.51 +/- 0.52	Phosphoserine Transaminase	3php[c] + glu_L[c]	->	akg[c] + pser_L[c]	Glycine, serine, alanine, and threonine metabolism	PSAT1
PSP_L	-5.38342	0.238509	0.180786	0.926471	-5.27 +/- 0.28	-5.51 +/- 0.52	Phosphoserine Phosphatase (L-Serine)	h2o[c] + pser_L[c]	->	pi[c] + ser_L[c]	Glycine, serine, alanine, and threonine metabolism	PSPH;PSPHP1
PUNP1	-8.17977	0.52545	0.420717	0.93269	-7.93 +/- 1.56	-8.45 +/- 1.71	Purine-Nucleoside Phosphorylase (Adenosine)	adn[c] + pi[c]	<=>	ade[c] + r1p[c]	Nucleotide interconversion	PNP
PUNP2	-16.7537	1.23912	0.2201	0.926471	-16.16 +/- 2.96	-17.4 +/- 1.92	Purine-Nucleoside Phosphorylase (Deoxyadenosine)	dad_2[c] + pi[c]	<=>	2dr1p[c] + ade[c]	Purine catabolism	PNP
PUNP3	-11.737	-0.336775	0.62571	0.946002	-11.9 +/- 1.57	-11.56 +/- 1.91	Purine-Nucleoside Phosphorylase (Guanosine)	gsn[c] + pi[c]	<=>	gua[c] + r1p[c]	Purine catabolism	PNP
PUNP4	-18.2311	-0.376884	0.33228	0.926471	-18.41 +/- 0.18	-18.04 +/- 1.38	Purine-Nucleoside Phosphorylase (Deoxyguanosine)	dgsn[c] + pi[c]	<=>	2dr1p[c] + gua[c]	Purine catabolism	PNP
PUNP5	-12.3525	-0.206068	0.700814	0.965703	-12.45 +/- 1.32	-12.25 +/- 1.38	Purine-Nucleoside Phosphorylase (Inosine)	ins[c] + pi[c]	<=>	hxan[c] + r1p[c]	Purine catabolism	PNP
PUNP7	-9.19896	0.801292	0.444711	0.93269	-8.81 +/- 2.21	-9.62 +/- 3.03	Purine-Nucleoside Phosphorylase (Xanthosine)	pi[c] + xtsn[c]	<=>	r1p[c] + xan[c]	Nucleotide interconversion	PNP
RNDR1	-11.1605	2.3805	0.163306	0.926471	-10.02 +/- 4.59	-12.4 +/- 3.81	Ribonucleoside-Diphosphate Reductase (ADP)	adp[c] + trdrd[c]	->	dadp[c] + h2o[c] + trdox[c]	Nucleotide interconversion	RRM1;RRM2;RRM2B
RPE	-11.6324	1.21402	0.0137742	0.926471	-11.05 +/- 1.61	-12.26 +/- 0	Ribulose 5-Phosphate 3-Epimerase	ru5p_D[c]	<=>	xu5p_D[c]	Pentose phosphate pathway	RPE
RPI	-10.2674	0.663949	0.020852	0.926471	-9.95 +/- 0.88	-10.61 +/- 0.3	Ribose-5-Phosphate Isomerase	r5p[c]	<=>	ru5p_D[c]	Pentose phosphate pathway	RPIA
TALA	-9.24622	-0.00787301	0.968688	0.992331	-9.25 +/- 0.5	-9.24 +/- 0.47	Transaldolase	g3p[c] + s7p[c]	->	e4p[c] + f6p[c]	Pentose phosphate pathway	TALDO1
THMDt2r	7.44112	0.468477	0.421592	0.93269	7.67 +/- 1.6	7.2 +/- 1.29	Thymidine Transport in via Proton Symport Reversible	h[e] + thymd[e]	<=>	h[c] + thymd[c]	Transport, extracellular	SLC28A3
TKT1	-12.6265	1.21161	0.0137785	0.926471	-12.04 +/- 1.6	-13.26 +/- 0	Transketolase	r5p[c] + xu5p_D[c]	<=>	g3p[c] + s7p[c]	Pentose phosphate pathway	TKT;TKTL1;TKTL2
TKT2	-12.6265	1.21161	0.0137785	0.926471	-12.04 +/- 1.6	-13.26 +/- 0	Transketolase	e4p[c] + xu5p_D[c]	->	f6p[c] + g3p[c]	Pentose phosphate pathway	TKT;TKTL1;TKTL2
TPI	-4.54401	-0.0268019	0.780596	0.988825	-4.56 +/- 0.17	-4.53 +/- 0.2	Triose-Phosphate Isomerase	dhap[c]	<=>	g3p[c]	Glycolysis/gluconeogenesis	TPI1;TPI1P2
UAGDP	-16.4131	0.0722328	0.499999	0.93269	-16.38 +/- 0.21	-16.45 +/- 0.22	UDP-N-Acetylglucosamine Diphosphorylase	acgam1p[c] + h[c] + utp[c]	->	ppi[c] + uacgam[c]	Aminosugar metabolism	UAP1;UAP1L1
UREAt	-15.8138	-0.876619	0.13992	0.926471	-16.23 +/- 1.33	-15.36 +/- 1.59	Urea Transport via Facilitate Diffusion	urea[e]	<=>	urea[c]	Transport, extracellular	SLC14A1;SLC14A2;SLC5A1;SLC5A5
URIDK3	-4.2131	0.601544	0.48874	0.93269	-3.92 +/- 1.93	-4.53 +/- 2.43	ATP:dUMP Phosphotransferase	atp[c] + dump[c]	<=>	adp[c] + dudp[c]	Nucleotide interconversion
URIt2r	7.44112	-0.596244	0.304299	0.926471	7.15 +/- 1.25	7.75 +/- 1.64	Uridine Transport in via Proton Symport Reversible	h[e] + uri[e]	<=>	h[c] + uri[c]	Transport, extracellular	SLC28A3
VALTA	-0.318909	0.0228649	0.9378	0.992331	-0.31 +/- 0.46	-0.33 +/- 0.93	Valine Transaminase	akg[c] + val_L[c]	<=>	3mob[c] + glu_L[c]	Valine, leucine, and isoleucine metabolism	BCAT1
r0082	-4.1648	0.577335	0.407064	0.93269	-3.89 +/- 2.04	-4.47 +/- 1.35	Oxalosuccinate:NADP+ Oxidoreductase (Decarboxylating) Ec:1.1.1.42	HC01434[c] + h[c]	->	akg[c] + co2[c]	Miscellaneous	IDH1
r0220	-8.36612	-0.113541	0.52907	0.93269	-8.42 +/- 0.32	-8.31 +/- 0.51	Propinol Adenylate:Coa Ligase (AMP-Forming) Ec:6.2.1.17 Ec:6.2.1.1	HC01668[c] + coa[c]	->	amp[c] + h[c] + ppcoa[c]	Miscellaneous	ACSS1;ACSS2;ACSS3
r0318	-8.36612	-0.113541	0.52907	0.93269	-8.42 +/- 0.32	-8.31 +/- 0.51	Propanoate:Coa Ligase (AMP-Forming) Ec:6.2.1.1 Ec:6.2.1.17	atp[c] + h[c] + ppa[c]	->	HC01668[c] + ppi[c]	Miscellaneous	ACSS1;ACSS2;ACSS3
r0398	-11.1452	0.786603	0.308179	0.926471	-10.77 +/- 1.82	-11.55 +/- 2.04	NADPH:6, 7-Dihydropteridine Oxidoreductase Ec:1.5.1.34	dhbpt[c] + h[c] + nadph[c]	->	nadp[c] + thbpt[c]	Tetrahydrobiopterin metabolism	QDPR
r0422	-4.1648	0.577335	0.407064	0.93269	-3.89 +/- 2.04	-4.47 +/- 1.35	Isocitrate:NADP+ Oxidoreductase (Decarboxylating) Ec:1.1.1.42	icit[c] + nadp[c]	<=>	HC01434[c] + h[c] + nadph[c]	Miscellaneous	IDH1;IDH2
r0570	-14.6971	0.467637	0.338476	0.926471	-14.47 +/- 1.67	-14.94 +/- 0.18	2-Deoxy-D-Ribose 1-Phosphate 1, 5-Phosphomutase Ec:5.4.2.7	2dr1p[c]	<=>	2dr5p[c]	Pentose phosphate pathway	PGM2
GLYt2r	7.43308	0.485219	0.406631	0.93269	7.67 +/- 1.6	7.18 +/- 1.3	Glycine Reversible Transport via Proton Symport	gly[e] + h[e]	<=>	gly[c] + h[c]	Transport, extracellular	SLC36A1;SLC36A2
ALAt2r	8.23838	-0.660127	0.330709	0.926471	7.92 +/- 1.68	8.58 +/- 1.71	L-Alanine Reversible Transport via Proton Symport	ala_L[e] + h[e]	<=>	ala_L[c] + h[c]	Transport, extracellular	SLC36A1;SLC36A2
EX_his_L(e)	-10.6355	0.687299	0.0974568	0.926471	-10.31 +/- 1.12	-10.99 +/- 0.87	Exchange of L-Histidine	his_L[e]	<=>		Exchange/demand reaction
EX_phe_L(e)	-9.53023	0.0573954	0.496196	0.93269	-9.5 +/- 0	-9.56 +/- 0.2	Exchange of L-Phenylalanine	phe_L[e]	<=>		Exchange/demand reaction
EX_tyr_L(e)	-8.53046	-0.0714642	0.465763	0.93269	-8.56 +/- 0.26	-8.49 +/- 0	Exchange of L-Tyrosine	tyr_L[e]	<=>		Exchange/demand reaction
NTD6	-16.8174	1.11671	0.256468	0.926471	-16.28 +/- 2.86	-17.4 +/- 1.92	5'-Nucleotidase (dAMP)	damp[c] + h2o[c]	->	dad_2[c] + pi[c]	Nucleotide interconversion	NT5C;NT5C1A;NT5C1B;NT5C2;NT5C3A;NT5E
NTD7	-8.94015	0.515815	0.473013	0.93269	-8.69 +/- 1.64	-9.21 +/- 1.97	5'-Nucleotidase (AMP)	amp[c] + h2o[c]	->	adn[c] + pi[c]	Nucleotide interconversion	NT5C;NT5C1A;NT5C1B;NT5C2;NT5C3A
NTD9	-12.1849	-0.409115	0.518561	0.93269	-12.38 +/- 1.32	-11.97 +/- 1.84	5'-Nucleotidase (GMP)	gmp[c] + h2o[c]	->	gsn[c] + pi[c]	Nucleotide interconversion	NT5C1A;NT5C1B;NT5C2;NT5C3A;NT5E
NTD10	-9.19896	0.801292	0.444711	0.93269	-8.81 +/- 2.21	-9.62 +/- 3.03	5'-Nucleotidase (XMP)	h2o[c] + xmp[c]	->	pi[c] + xtsn[c]	Nucleotide interconversion	NT5C;NT5C1A;NT5C1B;NT5C2;NT5C3A;NT5E
NTD11	-12.3691	-0.238019	0.656079	0.957694	-12.48 +/- 1.31	-12.25 +/- 1.38	5'-Nucleotidase (IMP)	h2o[c] + imp[c]	->	ins[c] + pi[c]	Purine catabolism	NT5C1A;NT5C1B;NT5C2;NT5C3A;NT5E
ADPRDP	-9.0677	0.119054	0.415839	0.93269	-9.01 +/- 0.31	-9.13 +/- 0.35	ADPribose Diphosphatase	adprib[c] + h2o[c]	->	2.0 h[c] + amp[c] + r5p[c]	Nucleotide interconversion	NUDT5
EX_ind3ac(e)	-12.4863	0.673844	0.344742	0.926471	-12.16 +/- 1.72	-12.84 +/- 1.85	Exchange of Indole-3-Acetate	ind3ac[e]	<=>		Exchange/demand reaction
NH4tb	-0.0986903	-0.917284	0.815439	0.992331	-0.54 +/- 10	0.38 +/- 9.91	Transport of Ammonium ion	nh4[e]	<=>	nh4[c]	Transport, extracellular
ALCD1	-7.74827	-0.0458641	0.868065	0.992331	-7.77 +/- 0.64	-7.72 +/- 0.72	Alcohol Dehydrogenase (Methanol)	meoh[c] + nad[c]	<=>	fald[c] + h[c] + nadh[c]	Miscellaneous	ADH1A;ADH1B;ADH1C;ADH4;ADH5;ADH6;ADH7;ADHFE1;ZADH2
AGDC	-8.59148	0.0437527	0.928047	0.992331	-8.57 +/- 0.87	-8.61 +/- 1.51	N-Acetylglucosamine-6-Phosphate Deacetylase	acgam6p[c] + h2o[c]	->	ac[c] + gam6p[c]	Aminosugar metabolism	AMDHD2
AICART	-11.5855	0.0995275	0.433595	0.93269	-11.54 +/- 0.27	-11.64 +/- 0.29	Phosphoribosylaminoimidazolecarboxamide Formyltransferase	10fthf[c] + aicar[c]	<=>	fprica[c] + thf[c]	Purine synthesis	ATIC
ALDD2x	-11.2031	0.322347	0.718459	0.972557	-11.05 +/- 1.85	-11.37 +/- 2.63	Aldehyde Dehydrogenase (Acetaldehyde, NAD)	acald[c] + h2o[c] + nad[c]	->	2.0 h[c] + ac[c] + nadh[c]	Glycolysis/gluconeogenesis	ALDH1A1;ALDH1A2;ALDH1A3;ALDH1B1;ALDH3A1;ALDH3A2;ALDH3B1;ALDH3B2;ALDH7A1;ALDH9A1
ARGSL	-5.39118	-0.037986	0.650876	0.95529	-5.41 +/- 0.14	-5.37 +/- 0.13	Argininosuccinate Lyase	argsuc[c]	<=>	arg_L[c] + fum[c]	Alanine and aspartate metabolism	ASL
CYTK2	-5.28296	0.0371712	0.941547	0.992331	-5.27 +/- 1.32	-5.3 +/- 1.22	Cytidylate Kinase (dCMP)	atp[c] + dcmp[c]	<=>	adp[c] + dcdp[c]	Nucleotide interconversion	CMPK1
EX_trp_L(e)	-9.50702	0.108043	0.279973	0.926471	-9.46 +/- 0	-9.56 +/- 0.28	Exchange of L-Tryptophan	trp_L[e]	<=>		Exchange/demand reaction
FACOAL161	-9.2173	-0.865228	0.272145	0.926471	-9.63 +/- 2.1	-8.77 +/- 1.81	Fatty-Acid- Coenzyme A Ligase (Hexadecenoate)	atp[c] + coa[c] + hdcea[c]	->	amp[c] + hdcoa[c] + ppi[c]	Fatty acid oxidation	ACSBG2;ACSL1
G6PDA	-15.2833	-2.10712	0.0281492	0.926471	-16.29 +/- 2.14	-14.19 +/- 2.47	Glucosamine-6-Phosphate Deaminase	gam6p[c] + h2o[c]	->	f6p[c] + nh4[c]	Aminosugar metabolism	GNPDA1;GNPDA2
GALK	-12.8294	-0.0258788	0.774106	0.988825	-12.84 +/- 0.14	-12.82 +/- 0.18	Galactokinase	atp[c] + gal[c]	->	adp[c] + gal1p[c] + h[c]	Galactose metabolism	GALK1;GALK2
GALT	9.03564	-0.19165	0.755731	0.977357	8.94 +/- 1.6	9.14 +/- 1.5	Galactose-1-Phosphate Uridylyltransferase	gal1p[c] + h[c] + utp[c]	<=>	ppi[c] + udpgal[c]	Galactose metabolism	GALT
GLUPRT	-11.5855	0.0995275	0.433595	0.93269	-11.54 +/- 0.27	-11.64 +/- 0.29	Glutamine Phosphoribosyldiphosphate Amidotransferase	gln_L[c] + h2o[c] + prpp[c]	->	glu_L[c] + ppi[c] + pram[c]	Purine synthesis	PPAT
GND	-10.0615	1.06	0.0104771	0.926471	-9.55 +/- 1.31	-10.61 +/- 0.3	Phosphogluconate Dehydrogenase	6pgc[c] + nadp[c]	->	co2[c] + nadph[c] + ru5p_D[c]	Pentose phosphate pathway	PGD
HEX7	-11.0721	-1.08157	0.115394	0.926471	-11.59 +/- 1.56	-10.51 +/- 1.82	Hexokinase (D-Fructose:ATP)	atp[c] + fru[c]	->	adp[c] + f6p[c] + h[c]	Fructose and mannose metabolism	GCK;HK1;HK2;HK3;HKDC1
HXPRT	-10.8554	0.0838405	0.898026	0.992331	-10.82 +/- 1.66	-10.9 +/- 1.64	Hypoxanthine Phosphoribosyltransferase (Hypoxanthine)	hxan[c] + prpp[c]	->	imp[c] + ppi[c]	Nucleotide salvage pathway	HPRT1
IMACTD	-9.49019	-0.0115608	0.864752	0.992331	-9.5 +/- 0.05	-9.48 +/- 0.06	Imidazole Acetaldeyde Dehydrogenase	h2o[c] + im4act[c] + nad[c]	->	2.0 h[c] + im4ac[c] + nadh[c]	Histidine metabolism	ALDH1A1;ALDH1A2;ALDH3A2;ALDH7A1;ALDH9A1
IMPC	-11.5855	0.0995275	0.433595	0.93269	-11.54 +/- 0.27	-11.64 +/- 0.29	IMP Cyclohydrolase	h2o[c] + imp[c]	<=>	fprica[c]	Purine synthesis	ATIC
LDH_D	-8.27813	0.557524	0.270172	0.926471	-8.01 +/- 1.09	-8.57 +/- 1.41	D-Lactate Dehydrogenase	lac_D[c] + nad[c]	<=>	h[c] + nadh[c] + pyr[c]	Pyruvate metabolism	LDHD
LDH_L	-1.6543	0.401788	0.332199	0.926471	-1.46 +/- 1.02	-1.86 +/- 1.03	L-Lactate Dehydrogenase	lac_L[c] + nad[c]	<=>	h[c] + nadh[c] + pyr[c]	Glycolysis/gluconeogenesis	LDHA;LDHAL6A;LDHAL6B;LDHB;LDHC;UEVLD
LGTHL	-8.51443	-0.0945686	0.69483	0.965441	-8.56 +/- 0.51	-8.47 +/- 0.66	Lactoylglutathione Lyase	gthrd[c] + mthgxl[c]	->	lgt_S[c]	Pyruvate metabolism	GLO1
MDH	-0.239584	1.47011	0.318985	0.926471	0.47 +/- 3.69	-1 +/- 3.7	Malate Dehydrogenase	mal_L[c] + nad[c]	<=>	h[c] + nadh[c] + oaa[c]	Citric acid cycle	MDH1;MDH1B
MI1PP	-8.79967	0.552773	0.0680286	0.926471	-8.53 +/- 0.41	-9.09 +/- 0.96	Myo-Inositol 1-Phosphatase	h2o[c] + mi1p_D[c]	->	inost[c] + pi[c]	Inositol phosphate metabolism	IMPA1;IMPA2;MTMR1;MTMR2
MI3PP	-13.8895	0.0442825	0.766363	0.985274	-13.87 +/- 0.35	-13.91 +/- 0.33	Myo-Inositol 3-Phosphatase	h2o[c] + mi3p_D[c]	->	inost[c] + pi[c]	Inositol phosphate metabolism	IMPA1;IMPA2
PFK	-4.28516	-0.0118077	0.911565	0.992331	-4.29 +/- 0.22	-4.28 +/- 0.21	Phosphofructokinase	atp[c] + f6p[c]	->	adp[c] + fdp[c] + h[c]	Glycolysis/gluconeogenesis	PFKL;PFKM;PFKP
PRFGS	-11.5855	0.0995275	0.433595	0.93269	-11.54 +/- 0.27	-11.64 +/- 0.29	Phosphoribosylformylglycinamidine Synthase	atp[c] + fgam[c] + gln_L[c] + h2o[c]	->	adp[c] + fpram[c] + glu_L[c] + h[c] + pi[c]	Purine synthesis	PFAS
PYK	-7.22246	0.726173	0.574663	0.93269	-6.87 +/- 3.15	-7.6 +/- 3.39	Pyruvate Kinase	adp[c] + h[c] + pep[c]	->	atp[c] + pyr[c]	Glycolysis/gluconeogenesis	PKLR;PKM
TMDS	-14.6589	0.0971775	0.434863	0.93269	-14.61 +/- 0.26	-14.71 +/- 0.28	Thymidylate Synthase	dump[c] + mlthf[c]	->	dhf[c] + dtmp[c]	Nucleotide interconversion	TYMS
TYRTA	-8.74841	-0.149053	0.567923	0.93269	-8.82 +/- 0.85	-8.67 +/- 0.27	Tyrosine Transaminase	akg[c] + tyr_L[c]	<=>	34hpp[c] + glu_L[c]	Tyrosine metabolism	GOT1;TAT
r0392	-5.02007	0.125997	0.358678	0.926471	-4.96 +/- 0.24	-5.09 +/- 0.36	D-Glyceraldehyde:NAD+ Oxidoreductase Ec:1.2.1.3	glyald[c] + h2o[c] + nad[c]	<=>	2.0 h[c] + glyc_R[c] + nadh[c]	Miscellaneous	ALDH1B1;ALDH2;ALDH3A2;ALDH7A1;ALDH9A1
r0792	2.86904	0.608299	0.82788	0.992331	3.16 +/- 5.97	2.55 +/- 8.13	5-Methyltetrahydrofolate:NAD+ Oxidoreductase / Ec:1.5.1.20	5mthf[c] + nad[c]	<=>	2.0 h[c] + mlthf[c] + nadh[c]	Folate metabolism	MTHFR
r1667	8.25882	-0.599019	0.462681	0.93269	7.97 +/- 1.89	8.57 +/- 2.21	Y+Lat2 Utilized Transport	arg_L[e] + orn[c]	<=>	arg_L[c] + orn[e]	Transport, extracellular	SLC7A6
EX_34dhpha(e)	-17.1095	1.98648	0.0142173	0.926471	-16.16 +/- 2.66	-18.14 +/- 0	Exchange of 34Dhpha	34dhpha[e]	<=>		Exchange/demand reaction
EX_ppa(e)	-9.04318	-0.023092	0.914984	0.992331	-9.05 +/- 0.49	-9.03 +/- 0.56	Exchange of Propionate	ppa[e]	<=>		Exchange/demand reaction
UGLT	9.03564	-0.19165	0.755731	0.977357	8.94 +/- 1.6	9.14 +/- 1.5	UDPglucose-Hexose-1-Phosphate Uridylyltransferase	gal1p[c] + udpg[c]	<=>	g1p[c] + udpgal[c]	Galactose metabolism	GALT
PYRt2r	8.67983	0.188809	0.773344	0.988825	8.77 +/- 1.6	8.58 +/- 1.71	Transport of Pyruvate Reversible via Proton Symport	h[e] + pyr[e]	<=>	h[c] + pyr[c]	Transport, extracellular	SLC16A1;SLC16A3;SLC16A7
ACGAM2E	-16.4324	0.0351569	0.7503	0.977357	-16.42 +/- 0.23	-16.45 +/- 0.22	N-Acetylglucosamine 2-Epimerase	acgam[c]	<=>	acmana[c]	Aminosugar metabolism	RENBP
DCMPDA	9.18902	0.985709	0.358138	0.926471	9.66 +/- 0.92	8.68 +/- 3.77	DCMP Deaminase	dcmp[c] + h2o[c] + h[c]	<=>	dump[c] + nh4[c]	Pyrimidine catabolism	DCTD
AACOAT	-8.98841	-0.0916244	0.569055	0.93269	-9.03 +/- 0.46	-8.94 +/- 0.25	Acetoacetyl Coenzyme A:Acetate Coa-Transferase	acac[c] + atp[c] + coa[c]	->	aacoa[c] + amp[c] + ppi[c]	Propanoate metabolism	AACS
GLNt4	6.3051	-0.357133	0.293101	0.926471	6.13 +/- 0.35	6.49 +/- 1.15	Transport of L-Glutamine via Sodium Symport, Reversible	gln_L[e] + na1[e]	->	gln_L[c] + na1[c]	Transport, extracellular	ACE2;SLC38A1;SLC38A2;SLC38A4;SLC6A14;SLC6A19;TMEM27
MTHFD2	-8.959	-0.49375	0.676833	0.965441	-9.2 +/- 2.77	-8.7 +/- 3.22	Methylenetetrahydrofolate Dehydrogenase (NAD)	mlthf[c] + nad[c]	<=>	methf[c] + nadh[c]	Folate metabolism	MTHFD2;MTHFD2L;MTHFD2P1
AHC	-10.0436	0.628707	0.439826	0.93269	-9.74 +/- 2.08	-10.37 +/- 2	Adenosylhomocysteinase	ahcys[c] + h2o[c]	<=>	adn[c] + hcys_L[c]	Methionine and cysteine metabolism	AHCY;AHCYL1
ABUTt2r	7.88797	-0.533335	0.424095	0.93269	7.63 +/- 1.64	8.17 +/- 1.7	Transport of 4-Aminobutyrate via Proton Symport, Reversible	4abut[e] + h[e]	<=>	4abut[c] + h[c]	Transport, extracellular	SLC36A1
OBDHc	-9.56964	-0.653746	0.461716	0.93269	-9.88 +/- 2.07	-9.23 +/- 2.4	2-Oxobutanoate Dehydrogenase, Cytosolic	2obut[c] + coa[c] + nad[c]	->	co2[c] + nadh[c] + ppcoa[c]	Glycine, serine, alanine, and threonine metabolism
3OHGLUTACte	7.10393	0.884758	0.0430023	0.926471	7.53 +/- 1.45	6.64 +/- 0	Transport of 3-Hydroxy-Glutarate, Extracellular	3ohglutac[c]	->	3ohglutac[e]	Transport, extracellular
3OHGLUTACOAT3t	7.10393	0.884758	0.0430023	0.926471	7.53 +/- 1.45	6.64 +/- 0	Transport of 3-Hydroxy-Glutarate, Extracellular, Antiport	3ohglutac[c] + akg[e]	<=>	3ohglutac[e] + akg[c]	Transport, extracellular	SLC22A8
3AIBSYMPt	7.83949	-0.362502	0.580991	0.93269	7.67 +/- 1.6	8.03 +/- 1.71	3-Amino-Isobutyrate Transport, Sodium Symport	2.0 na1[e] + 3aib[e]	<=>	2.0 na1[c] + 3aib[c]	Transport, extracellular
3AIBt1	7.83341	-0.374194	0.569937	0.93269	7.65 +/- 1.6	8.03 +/- 1.71	3-Amino-Isobutyrate Transport, Proton Symport	3aib[e] + h[e]	<=>	3aib[c] + h[c]	Transport, extracellular
APRGSTRNt1e	8.99145	-0.298744	0.622678	0.944534	8.85 +/- 1.74	9.15 +/- 1.25	Hydroxyprogesterone Transport, Antiport	aprgstrn[e] + oh1[c]	<=>	aprgstrn[c] + oh1[e]	Transport, extracellular	SLC19A1
2HYDOGOAT3t	5.67204	1.05638	0.148742	0.926471	6.18 +/- 2.29	5.12 +/- 1.04	Transport of 2-Hydroxy-Glutarate, Extracellular, Antiport	2hydog[c] + akg[e]	<=>	2hydog[e] + akg[c]	Transport, extracellular	SLC22A8
2HYDOGte	5.67204	1.05638	0.148742	0.926471	6.18 +/- 2.29	5.12 +/- 1.04	Transport of 2-Hydroxy-Glutarate, Extracellular	2hydog[c]	->	2hydog[e]	Transport, extracellular
GLUTAROAT3t	-7.32262	1.31054	0.786184	0.990075	-6.69 +/- 12.46	-8 +/- 11.99	Transport of Glutarate, Extracellular, Antiport	akg[e] + glutar[c]	<=>	akg[c] + glutar[e]	Transport, extracellular	SLC22A8
GLUTARte	-7.32262	1.31054	0.786184	0.990075	-6.69 +/- 12.46	-8 +/- 11.99	Transport of Glutarate, Extracellular	glutar[c]	->	glutar[e]	Transport, extracellular
MMAt2e	8.74487	-0.371355	0.622933	0.944534	8.57 +/- 1.89	8.94 +/- 1.92	Facilitated Diffusion via Aquaporin into Extracellular Space	mma[c]	<=>	mma[e]	Transport, extracellular	AQP8
CE4890te2	8.01934	-0.449807	0.722868	0.972557	7.8 +/- 3.25	8.25 +/- 3.16	Facilitated Diffusion Through Uniport Oct2 into Extracellular Space	CE4890[c]	<=>	CE4890[e]	Transport, extracellular	SLC22A2
MLTHFte	3.34728	0.341069	0.239723	0.926471	3.51 +/- 0.98	3.17 +/- 0	Transport by Pcet into Extracellular Space	h[e] + mlthf[e]	->	h[c] + mlthf[c]	Transport, extracellular	SLC46A1
TYMte2	-9.82176	0.012106	0.969537	0.992331	-9.82 +/- 0.93	-9.83 +/- 0.59	Tyraminium Proton Symport, Cytosol	h[c] + tym[c]	<=>	h[e] + tym[e]	Transport, extracellular	SLC29A4
CE4890te	8.01934	-0.449807	0.722868	0.972557	7.8 +/- 3.25	8.25 +/- 3.16	Transport by Pmat Transporter into Extracellular Space	CE4890[c] + h[c]	<=>	CE4890[e] + h[e]	Transport, extracellular	SLC29A4
C05769te3	7.19423	-0.538666	0.278196	0.926471	6.94 +/- 0.92	7.47 +/- 1.5	Transport by OATP1B Carriers into Extracellular Space	C05769[e] + hco3[c]	->	C05769[c] + hco3[e]	Transport, extracellular	SLCO1B1;SLCO1B3
C05770te4	6.29147	0.477833	0.577261	0.93269	6.52 +/- 2.23	6.04 +/- 2.08	Transport by OATP1B Carriers into Extracellular Space	C05770[e] + hco3[c]	->	C05770[c] + hco3[e]	Transport, extracellular	SLCO1B1;SLCO1B3;SLCO2B1
MLTHFte3	-13.2004	-0.142672	0.695861	0.965441	-13.27 +/- 0.63	-13.13 +/- 1.14	Transport by Folr into Extracellular Space	mlthf[e]	->	mlthf[c]	Transport, extracellular	FOLR1;FOLR2;FOLR3
MMAte	8.74487	-0.371355	0.622933	0.944534	8.57 +/- 1.89	8.94 +/- 1.92	Transport via Proton Antiport (Ammonium Transporter Rh Type C Or Type B) into Extracellular Space	h[c] + mma[e]	<=>	h[e] + mma[c]	Transport, extracellular	RHBG;RHCG
PTRCARGte	-6.18561	0.179158	0.963408	0.992331	-6.1 +/- 10.33	-6.28 +/- 9.41	Putrescine Export via Putrescine/Arginine Exchanger	arg_L[e] + ptrc[c]	->	arg_L[c] + ptrc[e]	Transport, extracellular	SLC3A2;SLC7A7
MLTHFte2	-11.0233	1.22922	0.609622	0.937881	-10.43 +/- 7.07	-11.66 +/- 4.79	Transport by Rfc into Extracellular Space	mlthf[e] + oh1[c]	<=>	mlthf[c] + oh1[e]	Transport, extracellular	SLC19A1
TYMte	-9.94848	-0.23158	0.597618	0.933256	-10.06 +/- 1.41	-9.83 +/- 0.59	Tyraminium Transport, Cytosol	tym[c]	<=>	tym[e]	Transport, extracellular	SLC22A1;SLC22A2;SLC22A3
34DHPHAte	-17.1095	1.98648	0.0142173	0.926471	-16.16 +/- 2.66	-18.14 +/- 0	(3, 4-Dihydroxyphenyl)Acetate (Dopac) Transport, Cytosol	34dhpha[c]	<=>	34dhpha[e]	Transport, extracellular	SLC22A6;SLC22A8
34DHOXMANDte	-12.6611	0.0753982	0.880503	0.992331	-12.62 +/- 1.12	-12.7 +/- 1.4	3, 4-Dihydroxymandelate Transport, Cytosol	34dhoxmand[c]	<=>	34dhoxmand[e]	Transport, extracellular	SLC22A6;SLC22A8
ORN_Dtx	8.34795	1.77084	0.0615556	0.926471	9.2 +/- 1.46	7.43 +/- 2.97	Transport of Ornithine, Peroxisomal	h[c] + orn_D[x]	<=>	h[x] + orn_D[c]	Transport, peroxisomal
ORN_Dte	9.83291	0.276827	0.309261	0.926471	9.97 +/- 0	9.69 +/- 0.96	Transport of Ornithine, Extracellular Space	h[e] + orn_D[c]	<=>	h[c] + orn_D[e]	Transport, extracellular
EX_34dhoxmand(e)	-12.6611	0.0753982	0.880503	0.992331	-12.62 +/- 1.12	-12.7 +/- 1.4	Exchange of 3,4-Dihydroxymandelate	34dhoxmand[e]	<=>		Exchange/demand reaction
CE1401te	-15.1653	-0.272229	0.331075	0.926471	-15.3 +/- 0.3	-15.02 +/- 0.94	Transport of HomocysteineThiolactone	CE1401[c]	<=>	CE1401[e]	Transport, extracellular
EX_CE1401(e)	-15.1653	-0.272229	0.331075	0.926471	-15.3 +/- 0.3	-15.02 +/- 0.94	Exchange of Homocysteine Thiolactone	CE1401[e]	<=>		Exchange/demand reaction
C05769te2	7.19423	-0.538666	0.278196	0.926471	6.94 +/- 0.92	7.47 +/- 1.5	Passive Diffusion into Extracellular Space	C05769[c]	->	C05769[e]	Transport, extracellular
C05770te3	6.29147	0.477833	0.577261	0.93269	6.52 +/- 2.23	6.04 +/- 2.08	Passive Diffusion into Extracellular Space	C05770[c]	->	C05770[e]	Transport, extracellular
IM4ACte	-9.49019	-0.0115608	0.864752	0.992331	-9.5 +/- 0.05	-9.48 +/- 0.06	Assumed Passive Diffusion into Extracellular Space	im4ac[e]	<=>	im4ac[c]	Transport, extracellular
EX_im4ac(e)	-9.49019	-0.0115608	0.864752	0.992331	-9.5 +/- 0.05	-9.48 +/- 0.06	Exchange of Imidazol-4-Ylacetate	im4ac[e]	<=>		Exchange/demand reaction
GLUSIDEte	7.04249	0.766599	0.0774041	0.926471	7.41 +/- 1.46	6.64 +/- 0	Vesicle Transport of Glucosylceramide from Golgi to Extracellular	gluside_hs[g]	->	gluside_hs[e]	Transport, extracellular
DM_k(g)	6.61439	0.00236118	0.970728	0.992331	6.62 +/- 0.02	6.61 +/- 0.01	Demand for Potassium, Golgi Apparatus	k[g]	->		Exchange/demand reaction
DM_na1(x)	8.08638	-0.127766	0.852084	0.992331	8.03 +/- 1.72	8.15 +/- 1.73	Demand for Sodium, Peroxisomal	na1[x]	->		Exchange/demand reaction
DM_na1(g)	-14.6457	0.187185	0.44638	0.93269	-14.56 +/- 0.82	-14.74 +/- 0.14	Demand for Sodium, Golgi Apparatus	na1[g]	->		Exchange/demand reaction
DM_na1(c)	8.30051	0.122533	0.85214	0.992331	8.36 +/- 1.65	8.24 +/- 1.66	Demand for Sodium, Cytosolic	na1[c]	->		Exchange/demand reaction
HMR_0019	7.83975	0.170355	0.795821	0.992331	7.92 +/- 1.68	7.75 +/- 1.64	HMR_0019	xolest2_hs[e]	->	xolest2_hs[l]	Transport, extracellular	SCARB1
HMR_0020	7.83975	0.170355	0.795821	0.992331	7.92 +/- 1.68	7.75 +/- 1.64	HMR_0020	xolest2_hs[c]	<=>	xolest2_hs[r]	Transport, endoplasmic reticular
HMR_0155	8.96806	1.01388	0.0889867	0.926471	9.45 +/- 1.25	8.44 +/- 1.65	HMR_0155	but[e]	<=>	but[c]	Transport, extracellular	CD36;FABP1;FABP12;FABP2;FABP3;FABP4;FABP5;FABP6;FABP7;FABP9;SLC27A1;SLC27A3;SLC27A4;SLC27A6
HMR_0188	-15.9597	0.088662	0.531419	0.93269	-15.92 +/- 0.31	-16.01 +/- 0.33	Long-Chain-Fatty-Acid Coenzyme A Ligase	atp[c] + coa[c] + ddca[c]	->	amp[c] + ddcacoa[c] + ppi[c]	Fatty acid synthesis	ACSBG1;ACSBG2;ACSL1;ACSL3;ACSL4;ACSL5;ACSL6;SLC27A2
HMR_0189	-15.8124	0.371859	0.245978	0.926471	-15.63 +/- 1.04	-16.01 +/- 0.33	Palmitoyl Coenzyme A Hydrolase	ddcacoa[c] + h2o[c]	->	coa[c] + ddca[c] + h[c]	Fatty acid oxidation	ACOT1;ACOT2;ACOT4;ACOT6;ACOT7;BAAT;LOC344967
HMR_0192	-15.9597	0.088662	0.531419	0.93269	-15.92 +/- 0.31	-16.01 +/- 0.33	Long-Chain-Fatty-Acid Coenzyme A Ligase	M03051[c] + atp[c] + coa[c]	->	M03050[c] + amp[c] + ppi[c]	Fatty acid synthesis	ACSBG1;ACSBG2;ACSL1;ACSL3;ACSL4;ACSL5;ACSL6;SLC27A2
HMR_0193	-15.9597	0.088662	0.531419	0.93269	-15.92 +/- 0.31	-16.01 +/- 0.33	Palmitoyl Coenzyme A Hydrolase	M03050[c] + h2o[c]	->	M03051[c] + coa[c] + h[c]	Fatty acid oxidation	ACOT1;ACOT2;ACOT4;ACOT6;ACOT7;BAAT;LOC344967
HMR_0197	-7.71113	0.120961	0.848123	0.992331	-7.65 +/- 1.41	-7.77 +/- 1.77	Palmitoyl Coenzyme A Hydrolase	h2o[c] + tdcoa[c]	->	coa[c] + h[c] + ttdca[c]	Fatty acid oxidation	ACOT1;ACOT2;ACOT4;ACOT6;ACOT7;BAAT;LOC344967
HMR_0200	-15.9597	0.088662	0.531419	0.93269	-15.92 +/- 0.31	-16.01 +/- 0.33	Long-Chain-Fatty-Acid Coenzyme A Ligase	atp[c] + coa[c] + ttdcea[c]	->	M00129[c] + amp[c] + ppi[c]	Fatty acid synthesis	ACSBG1;ACSBG2;ACSL1;ACSL3;ACSL4;ACSL5;ACSL6;SLC27A2
HMR_0201	-15.9597	0.088662	0.531419	0.93269	-15.92 +/- 0.31	-16.01 +/- 0.33	Palmitoyl Coenzyme A Hydrolase	M00129[c] + h2o[c]	->	coa[c] + h[c] + ttdcea[c]	Fatty acid oxidation	ACOT1;ACOT2;ACOT4;ACOT6;ACOT7;BAAT;LOC344967
HMR_0204	-15.9597	0.088662	0.531419	0.93269	-15.92 +/- 0.31	-16.01 +/- 0.33	Long-Chain-Fatty-Acid Coenzyme A Ligase	M00117[c] + atp[c] + coa[c]	->	HC10784[c] + amp[c] + ppi[c]	Fatty acid synthesis	ACSBG1;ACSBG2;ACSL1;ACSL3;ACSL4;ACSL5;ACSL6;SLC27A2
HMR_0206	-15.9597	0.088662	0.531419	0.93269	-15.92 +/- 0.31	-16.01 +/- 0.33	Palmitoyl Coenzyme A Hydrolase	HC10784[c] + h2o[c]	->	M00117[c] + coa[c] + h[c]	Fatty acid oxidation	ACOT1;ACOT2;ACOT4;ACOT6;ACOT7;BAAT;LOC344967
HMR_0209	-15.9597	0.088662	0.531419	0.93269	-15.92 +/- 0.31	-16.01 +/- 0.33	Long-Chain-Fatty-Acid Coenzyme A Ligase	M02745[c] + atp[c] + coa[c]	->	M01141[c] + amp[c] + ppi[c]	Fatty acid synthesis	ACSBG1;ACSBG2;ACSL1;ACSL3;ACSL4;ACSL5;ACSL6;SLC27A2
HMR_0210	-15.9597	0.088662	0.531419	0.93269	-15.92 +/- 0.31	-16.01 +/- 0.33	Palmitoyl Coenzyme A Hydrolase	M01141[c] + h2o[c]	->	M02745[c] + coa[c] + h[c]	Fatty acid oxidation	ACOT1;ACOT2;ACOT4;ACOT6;ACOT7;BAAT;LOC344967
HMR_0214	-8.65662	0.305355	0.691294	0.965441	-8.51 +/- 1.95	-8.82 +/- 1.93	Palmitoyl Coenzyme A Hydrolase	h2o[c] + ptdcacoa[c]	->	coa[c] + h[c] + ptdca[c]	Fatty acid oxidation	ACOT1;ACOT2;ACOT4;ACOT6;ACOT7;BAAT;LOC344967
HMR_0230	-12.7321	-2.27043	0.157612	0.926471	-13.82 +/- 3.67	-11.55 +/- 4.3	Palmitoyl Coenzyme A Hydrolase	h2o[c] + hdcoa[c]	->	coa[c] + h[c] + hdcea[c]	Fatty acid oxidation	ACOT1;ACOT2;ACOT4;ACOT6;ACOT7;BAAT;LOC344967
HMR_0233	-15.9597	0.088662	0.531419	0.93269	-15.92 +/- 0.31	-16.01 +/- 0.33	Long-Chain-Fatty-Acid Coenzyme A Ligase	M01197[c] + atp[c] + coa[c]	->	M01191[c] + amp[c] + ppi[c]	Fatty acid synthesis	ACSBG1;ACSBG2;ACSL1;ACSL3;ACSL4;ACSL5;ACSL6;SLC27A2
HMR_0234	-15.9597	0.088662	0.531419	0.93269	-15.92 +/- 0.31	-16.01 +/- 0.33	Palmitoyl Coenzyme A Hydrolase	M01191[c] + h2o[c]	->	M01197[c] + coa[c] + h[c]	Fatty acid oxidation	ACOT1;ACOT2;ACOT4;ACOT6;ACOT7;BAAT;LOC344967
HMR_0238	-7.12427	-0.0698655	0.874571	0.992331	-7.16 +/- 0.95	-7.09 +/- 1.26	Palmitoyl Coenzyme A Hydrolase	h2o[c] + hpdcacoa[c]	->	coa[c] + h[c] + hpdca[c]	Fatty acid oxidation	ACOT1;ACOT2;ACOT4;ACOT6;ACOT7;BAAT;LOC344967
HMR_0241	-15.9597	0.088662	0.531419	0.93269	-15.92 +/- 0.31	-16.01 +/- 0.33	Long-Chain-Fatty-Acid Coenzyme A Ligase	M00003[c] + atp[c] + coa[c]	->	M00004[c] + amp[c] + ppi[c]	Fatty acid synthesis	ACSBG1;ACSBG2;ACSL1;ACSL3;ACSL4;ACSL5;ACSL6;SLC27A2
HMR_0242	-15.9597	0.088662	0.531419	0.93269	-15.92 +/- 0.31	-16.01 +/- 0.33	Palmitoyl Coenzyme A Hydrolase	M00004[c] + h2o[c]	->	M00003[c] + coa[c] + h[c]	Fatty acid oxidation	ACOT1;ACOT2;ACOT4;ACOT6;ACOT7;BAAT;LOC344967
HMR_0245	-15.9597	0.088662	0.531419	0.93269	-15.92 +/- 0.31	-16.01 +/- 0.33	Long-Chain-Fatty-Acid Coenzyme A Ligase	M01238[c] + atp[c] + coa[c]	->	M01237[c] + amp[c] + ppi[c]	Fatty acid synthesis	ACSBG1;ACSBG2;ACSL1;ACSL3;ACSL4;ACSL5;ACSL6;SLC27A2
HMR_0246	-15.9597	0.088662	0.531419	0.93269	-15.92 +/- 0.31	-16.01 +/- 0.33	Palmitoyl Coenzyme A Hydrolase	M01237[c] + h2o[c]	->	M01238[c] + coa[c] + h[c]	Fatty acid oxidation	ACOT1;ACOT2;ACOT4;ACOT6;ACOT7;BAAT;LOC344967
HMR_0255	-15.9597	0.088662	0.531419	0.93269	-15.92 +/- 0.31	-16.01 +/- 0.33	Long-Chain-Fatty-Acid Coenzyme A Ligase	M00019[c] + atp[c] + coa[c]	->	M00020[c] + amp[c] + ppi[c]	Fatty acid synthesis	ACSBG1;ACSBG2;ACSL1;ACSL3;ACSL4;ACSL5;ACSL6;SLC27A2
HMR_0256	-15.9597	0.088662	0.531419	0.93269	-15.92 +/- 0.31	-16.01 +/- 0.33	Palmitoyl Coenzyme A Hydrolase	M00020[c] + h2o[c]	->	M00019[c] + coa[c] + h[c]	Fatty acid oxidation	ACOT1;ACOT2;ACOT4;ACOT6;ACOT7;BAAT;LOC344967
HMR_0259	-15.9597	0.088662	0.531419	0.93269	-15.92 +/- 0.31	-16.01 +/- 0.33	Long-Chain-Fatty-Acid Coenzyme A Ligase	atp[c] + coa[c] + vacc[c]	->	amp[c] + ppi[c] + vacccoa[c]	Fatty acid synthesis	ACSBG1;ACSBG2;ACSL1;ACSL3;ACSL4;ACSL5;ACSL6;SLC27A2
HMR_0260	-15.9597	0.088662	0.531419	0.93269	-15.92 +/- 0.31	-16.01 +/- 0.33	Palmitoyl Coenzyme A Hydrolase	h2o[c] + vacccoa[c]	->	coa[c] + h[c] + vacc[c]	Fatty acid oxidation	ACOT1;ACOT2;ACOT4;ACOT6;ACOT7;BAAT;LOC344967
HMR_0267	-15.9597	0.088662	0.531419	0.93269	-15.92 +/- 0.31	-16.01 +/- 0.33	Long-Chain-Fatty-Acid Coenzyme A Ligase	atp[c] + coa[c] + elaid[c]	->	M00127[c] + amp[c] + ppi[c]	Fatty acid synthesis	ACSBG1;ACSBG2;ACSL1;ACSL3;ACSL4;ACSL5;ACSL6;SLC27A2
HMR_0268	-14.7744	-0.605681	0.508338	0.93269	-15.07 +/- 1.6	-14.46 +/- 2.88	Palmitoyl Coenzyme A Hydrolase	M00127[c] + h2o[c]	->	coa[c] + elaid[c] + h[c]	Fatty acid oxidation	ACOT1;ACOT2;ACOT4;ACOT6;ACOT7;BAAT;LOC344967
HMR_0276	-8.64078	0.0998967	0.906758	0.992331	-8.59 +/- 2.16	-8.69 +/- 2.15	Palmitoyl Coenzyme A Hydrolase	h2o[c] + lneldccoa[c]	->	coa[c] + h[c] + lneldc[c]	Fatty acid oxidation	ACOT1;ACOT2;ACOT4;ACOT6;ACOT7;BAAT;LOC344967
HMR_0279	-15.9597	0.088662	0.531419	0.93269	-15.92 +/- 0.31	-16.01 +/- 0.33	Long-Chain-Fatty-Acid Coenzyme A Ligase	M02613[c] + atp[c] + coa[c]	->	M02612[c] + amp[c] + ppi[c]	Fatty acid synthesis	ACSBG1;ACSBG2;ACSL1;ACSL3;ACSL4;ACSL5;ACSL6;SLC27A2
HMR_0280	-15.9597	0.088662	0.531419	0.93269	-15.92 +/- 0.31	-16.01 +/- 0.33	Palmitoyl Coenzyme A Hydrolase	M02612[c] + h2o[c]	->	M02613[c] + coa[c] + h[c]	Fatty acid oxidation	ACOT1;ACOT2;ACOT4;ACOT6;ACOT7;BAAT;LOC344967
HMR_0289	-15.9597	0.088662	0.531419	0.93269	-15.92 +/- 0.31	-16.01 +/- 0.33	Long-Chain-Fatty-Acid Coenzyme A Ligase	M00017[c] + atp[c] + coa[c]	->	M00018[c] + amp[c] + ppi[c]	Fatty acid synthesis	ACSBG1;ACSBG2;ACSL1;ACSL3;ACSL4;ACSL5;ACSL6;SLC27A2
HMR_0290	-15.9597	0.088662	0.531419	0.93269	-15.92 +/- 0.31	-16.01 +/- 0.33	Palmitoyl Coenzyme A Hydrolase	M00018[c] + h2o[c]	->	M00017[c] + coa[c] + h[c]	Fatty acid oxidation	ACOT1;ACOT2;ACOT4;ACOT6;ACOT7;BAAT;LOC344967
HMR_0297	-15.9166	-0.00105115	0.993981	0.996085	-15.92 +/- 0.31	-15.92 +/- 0.32	Long-Chain-Fatty-Acid Coenzyme A Ligase	M01235[c] + atp[c] + coa[c]	->	M01236[c] + amp[c] + ppi[c]	Fatty acid synthesis	ACSBG1;ACSBG2;ACSL1;ACSL3;ACSL4;ACSL5;ACSL6;SLC27A2
HMR_0298	-15.9166	-0.00105115	0.993981	0.996085	-15.92 +/- 0.31	-15.92 +/- 0.32	Palmitoyl Coenzyme A Hydrolase	M01236[c] + h2o[c]	->	M01235[c] + coa[c] + h[c]	Fatty acid oxidation	ACOT1;ACOT2;ACOT4;ACOT6;ACOT7;BAAT;LOC344967
HMR_0301	-15.9597	0.088662	0.531419	0.93269	-15.92 +/- 0.31	-16.01 +/- 0.33	Long-Chain-Fatty-Acid Coenzyme A Ligase	M01207[c] + atp[c] + coa[c]	->	M00123[c] + amp[c] + ppi[c]	Fatty acid synthesis	ACSBG1;ACSBG2;ACSL1;ACSL3;ACSL4;ACSL5;ACSL6;SLC27A2
HMR_0302	-15.9597	0.088662	0.531419	0.93269	-15.92 +/- 0.31	-16.01 +/- 0.33	Palmitoyl Coenzyme A Hydrolase	M00123[c] + h2o[c]	->	M01207[c] + coa[c] + h[c]	Fatty acid oxidation	ACOT1;ACOT2;ACOT4;ACOT6;ACOT7;BAAT;LOC344967
HMR_0305	-15.9597	0.088662	0.531419	0.93269	-15.92 +/- 0.31	-16.01 +/- 0.33	Long-Chain-Fatty-Acid Coenzyme A Ligase	M02457[c] + atp[c] + coa[c]	->	M00101[c] + amp[c] + h[c] + ppi[c]	Fatty acid synthesis	ACSBG1;ACSBG2;ACSL1;ACSL3;ACSL4;ACSL5;ACSL6;SLC27A2
HMR_0306	-15.9597	0.088662	0.531419	0.93269	-15.92 +/- 0.31	-16.01 +/- 0.33	Palmitoyl Coenzyme A Hydrolase	M00101[c] + h2o[c]	->	M02457[c] + coa[c]	Fatty acid oxidation	ACOT1;ACOT2;ACOT4;ACOT6;ACOT7;BAAT;LOC344967
HMR_0309	-15.9597	0.088662	0.531419	0.93269	-15.92 +/- 0.31	-16.01 +/- 0.33	Long-Chain-Fatty-Acid Coenzyme A Ligase	M02053[c] + atp[c] + coa[c]	->	M02052[c] + amp[c] + ppi[c]	Fatty acid synthesis	ACSBG1;ACSBG2;ACSL1;ACSL3;ACSL4;ACSL5;ACSL6;SLC27A2
HMR_0310	-15.9597	0.088662	0.531419	0.93269	-15.92 +/- 0.31	-16.01 +/- 0.33	Palmitoyl Coenzyme A Hydrolase	M02052[c] + h2o[c]	->	M02053[c] + coa[c] + h[c]	Fatty acid oxidation	ACOT1;ACOT2;ACOT4;ACOT6;ACOT7;BAAT;LOC344967
HMR_0323	-15.9597	0.088662	0.531419	0.93269	-15.92 +/- 0.31	-16.01 +/- 0.33	Long-Chain-Fatty-Acid Coenzyme A Ligase	M01582[c] + atp[c] + coa[c]	->	M00006[c] + amp[c] + ppi[c]	Fatty acid synthesis	ACSBG1;ACSBG2;ACSL1;ACSL3;ACSL4;ACSL5;ACSL6;SLC27A2
HMR_0324	-15.9597	0.088662	0.531419	0.93269	-15.92 +/- 0.31	-16.01 +/- 0.33	Palmitoyl Coenzyme A Hydrolase	M00006[c] + h2o[c]	->	M01582[c] + coa[c] + h[c]	Fatty acid oxidation	ACOT1;ACOT2;ACOT4;ACOT6;ACOT7;BAAT;LOC344967
HMR_0327	-15.9597	0.088662	0.531419	0.93269	-15.92 +/- 0.31	-16.01 +/- 0.33	Long-Chain-Fatty-Acid Coenzyme A Ligase	M03045[c] + atp[c] + coa[c]	->	M03047[c] + amp[c] + ppi[c]	Fatty acid synthesis	ACSBG1;ACSBG2;ACSL1;ACSL3;ACSL4;ACSL5;ACSL6;SLC27A2
HMR_0328	-15.9597	0.088662	0.531419	0.93269	-15.92 +/- 0.31	-16.01 +/- 0.33	Palmitoyl Coenzyme A Hydrolase	M03047[c] + h2o[c]	->	M03045[c] + coa[c] + h[c]	Fatty acid oxidation	ACOT1;ACOT2;ACOT4;ACOT6;ACOT7;BAAT;LOC344967
HMR_0342	-6.20073	-0.634538	0.232735	0.926471	-6.51 +/- 1.05	-5.87 +/- 1.56	Palmitoyl Coenzyme A Hydrolase	h2o[c] + hexccoa[c]	->	coa[c] + h[c] + hexc[c]	Fatty acid oxidation	ACOT1;ACOT2;ACOT4;ACOT6;ACOT7;BAAT;LOC344967
HMR_0345	-15.9597	0.088662	0.531419	0.93269	-15.92 +/- 0.31	-16.01 +/- 0.33	Long-Chain-Fatty-Acid Coenzyme A Ligase	M03153[c] + atp[c] + coa[c]	->	M02112[c] + amp[c] + ppi[c]	Fatty acid synthesis	ACSBG1;ACSBG2;ACSL1;ACSL3;ACSL4;ACSL5;ACSL6;SLC27A2
HMR_0346	-15.9597	0.088662	0.531419	0.93269	-15.92 +/- 0.31	-16.01 +/- 0.33	Palmitoyl Coenzyme A Hydrolase	M02112[c] + h2o[c]	->	M03153[c] + coa[c] + h[c]	Fatty acid oxidation	ACOT1;ACOT2;ACOT4;ACOT6;ACOT7;BAAT;LOC344967
HMR_0350	-13.52	-0.884142	0.558853	0.93269	-13.94 +/- 3.42	-13.06 +/- 4.21	Palmitoyl Coenzyme A Hydrolase	h2o[c] + lnlncacoa[c]	->	coa[c] + h[c] + lnlnca[c]	Fatty acid oxidation	ACOT1;ACOT2;ACOT4;ACOT6;ACOT7;BAAT;LOC344967
HMR_0354	-13.3691	1.57964	0.26105	0.926471	-12.61 +/- 3.88	-14.19 +/- 3.06	Palmitoyl Coenzyme A Hydrolase	h2o[c] + strdnccoa[c]	->	coa[c] + h[c] + strdnc[c]	Fatty acid oxidation	ACOT1;ACOT2;ACOT4;ACOT6;ACOT7;BAAT;LOC344967
HMR_0358	-6.84145	-0.597817	0.176461	0.926471	-7.13 +/- 0.39	-6.53 +/- 1.52	Palmitoyl Coenzyme A Hydrolase	eicostetcoa[c] + h2o[c]	->	coa[c] + eicostet[c] + h[c]	Fatty acid oxidation	ACOT1;ACOT2;ACOT4;ACOT6;ACOT7;BAAT;LOC344967
HMR_0362	-13.7328	2.97712	0.043354	0.926471	-12.3 +/- 4.82	-15.28 +/- 1.16	Palmitoyl Coenzyme A Hydrolase	h2o[c] + tmndnccoa[c]	->	coa[c] + h[c] + tmndnc[c]	Fatty acid oxidation	ACOT1;ACOT2;ACOT4;ACOT6;ACOT7;BAAT;LOC344967
HMR_0366	-8.84309	-0.360753	0.641181	0.95008	-9.02 +/- 2.19	-8.66 +/- 1.66	Palmitoyl Coenzyme A Hydrolase	clpndcoa[c] + h2o[c]	->	clpnd[c] + coa[c] + h[c]	Fatty acid oxidation	ACOT1;ACOT2;ACOT4;ACOT6;ACOT7;BAAT;LOC344967
HMR_0370	-8.02363	-0.409909	0.436599	0.93269	-8.22 +/- 0.93	-7.81 +/- 1.64	Palmitoyl Coenzyme A Hydrolase	h2o[c] + tetpent3coa[c]	->	coa[c] + h[c] + tetpent3[c]	Fatty acid oxidation	ACOT1;ACOT2;ACOT4;ACOT6;ACOT7;BAAT;LOC344967
HMR_0374	-9.0604	-0.380376	0.717417	0.972557	-9.24 +/- 2.23	-8.86 +/- 3.05	Palmitoyl Coenzyme A Hydrolase	h2o[c] + tethex3coa[c]	->	coa[c] + h[c] + tethex3[c]	Fatty acid oxidation	ACOT1;ACOT2;ACOT4;ACOT6;ACOT7;BAAT;LOC344967
HMR_0378	-8.37041	0.492484	0.337384	0.926471	-8.13 +/- 1.53	-8.63 +/- 0.92	Palmitoyl Coenzyme A Hydrolase	c226coa[c] + h2o[c]	->	coa[c] + crvnc[c] + h[c]	Fatty acid oxidation	ACOT1;ACOT2;ACOT4;ACOT6;ACOT7;BAAT;LOC344967
HMR_0381	-15.9166	-0.00105115	0.993981	0.996085	-15.92 +/- 0.31	-15.92 +/- 0.32	Long-Chain-Fatty-Acid Coenzyme A Ligase	M00010[c] + atp[c] + coa[c]	->	M00012[c] + amp[c] + ppi[c]	Fatty acid synthesis	ACSBG1;ACSBG2;ACSL1;ACSL3;ACSL4;ACSL5;ACSL6;SLC27A2
HMR_0382	-15.9166	-0.00105115	0.993981	0.996085	-15.92 +/- 0.31	-15.92 +/- 0.32	Palmitoyl Coenzyme A Hydrolase	M00012[c] + h2o[c]	->	M00010[c] + coa[c] + h[c]	Fatty acid oxidation	ACOT1;ACOT2;ACOT4;ACOT6;ACOT7;BAAT;LOC344967
HMR_0385	-15.9597	0.088662	0.531419	0.93269	-15.92 +/- 0.31	-16.01 +/- 0.33	Long-Chain-Fatty-Acid Coenzyme A Ligase	M00341[c] + atp[c] + coa[c]	->	M00343[c] + amp[c] + ppi[c]	Fatty acid synthesis	ACSBG1;ACSBG2;ACSL1;ACSL3;ACSL4;ACSL5;ACSL6;SLC27A2
HMR_0386	-15.9597	0.088662	0.531419	0.93269	-15.92 +/- 0.31	-16.01 +/- 0.33	Palmitoyl Coenzyme A Hydrolase	M00343[c] + h2o[c]	->	M00341[c] + coa[c] + h[c]	Fatty acid oxidation	ACOT1;ACOT2;ACOT4;ACOT6;ACOT7;BAAT;LOC344967
HMR_0389	-15.9597	0.088662	0.531419	0.93269	-15.92 +/- 0.31	-16.01 +/- 0.33	Long-Chain-Fatty-Acid Coenzyme A Ligase	M00260[c] + atp[c] + coa[c]	->	CE4854[c] + amp[c] + ppi[c]	Fatty acid synthesis	ACSBG1;ACSBG2;ACSL1;ACSL3;ACSL4;ACSL5;ACSL6;SLC27A2
HMR_0390	-15.9597	0.088662	0.531419	0.93269	-15.92 +/- 0.31	-16.01 +/- 0.33	Palmitoyl Coenzyme A Hydrolase	CE4854[c] + h2o[c]	->	M00260[c] + coa[c] + h[c]	Fatty acid oxidation	ACOT1;ACOT2;ACOT4;ACOT6;ACOT7;BAAT;LOC344967
HMR_0393	-15.9597	0.088662	0.531419	0.93269	-15.92 +/- 0.31	-16.01 +/- 0.33	Long-Chain-Fatty-Acid Coenzyme A Ligase	M00315[c] + atp[c] + coa[c]	->	CE4855[c] + amp[c] + ppi[c]	Fatty acid synthesis	ACSBG1;ACSBG2;ACSL1;ACSL3;ACSL4;ACSL5;ACSL6;SLC27A2
HMR_0394	-15.9597	0.088662	0.531419	0.93269	-15.92 +/- 0.31	-16.01 +/- 0.33	Palmitoyl Coenzyme A Hydrolase	CE4855[c] + h2o[c]	->	M00315[c] + coa[c] + h[c]	Fatty acid oxidation	ACOT1;ACOT2;ACOT4;ACOT6;ACOT7;BAAT;LOC344967
HMR_0398	-12.1119	2.36683	0.269298	0.926471	-10.98 +/- 5.79	-13.34 +/- 4.84	Palmitoyl Coenzyme A Hydrolase	h2o[c] + lnlccoa[c]	->	coa[c] + h[c] + lnlc[c]	Fatty acid oxidation	ACOT1;ACOT2;ACOT4;ACOT6;ACOT7;BAAT;LOC344967
HMR_0402	-15.7729	0.211561	0.234086	0.926471	-15.67 +/- 0.47	-15.88 +/- 0.33	Palmitoyl Coenzyme A Hydrolase	h2o[c] + lnlncgcoa[c]	->	coa[c] + h[c] + lnlncg[c]	Fatty acid oxidation	ACOT1;ACOT2;ACOT4;ACOT6;ACOT7;BAAT;LOC344967
HMR_0406	-15.9461	0.379657	0.811513	0.992331	-15.76 +/- 4.28	-16.14 +/- 3.74	Palmitoyl Coenzyme A Hydrolase	dlnlcgcoa[c] + h2o[c]	->	coa[c] + dlnlcg[c] + h[c]	Fatty acid oxidation	ACOT1;ACOT2;ACOT4;ACOT6;ACOT7;BAAT;LOC344967
HMR_0410	-13.9649	3.84623	0.0783062	0.926471	-12.12 +/- 6	-15.96 +/- 4.55	Palmitoyl Coenzyme A Hydrolase	arachdcoa[c] + h2o[c]	->	arachd[c] + coa[c] + h[c]	Fatty acid oxidation	ACOT1;ACOT2;ACOT4;ACOT6;ACOT7;BAAT;LOC344967
HMR_0414	-6.84496	0.684037	0.13852	0.926471	-6.52 +/- 1.56	-7.2 +/- 0.16	Palmitoyl Coenzyme A Hydrolase	adrncoa[c] + h2o[c]	->	adrn[c] + coa[c] + h[c]	Fatty acid oxidation	ACOT1;ACOT2;ACOT4;ACOT6;ACOT7;BAAT;LOC344967
HMR_0422	-6.28728	0.276786	0.578869	0.93269	-6.15 +/- 1.39	-6.43 +/- 1.07	Palmitoyl Coenzyme A Hydrolase	h2o[c] + tetpent6coa[c]	->	coa[c] + h[c] + tetpent6[c]	Fatty acid oxidation	ACOT1;ACOT2;ACOT4;ACOT6;ACOT7;BAAT;LOC344967
HMR_0426	-8.99698	1.30284	0.083851	0.926471	-8.37 +/- 2.19	-9.67 +/- 1.37	Palmitoyl Coenzyme A Hydrolase	dcsptn1coa[c] + h2o[c]	->	coa[c] + dcsptn1[c] + h[c]	Fatty acid oxidation	ACOT1;ACOT2;ACOT4;ACOT6;ACOT7;BAAT;LOC344967
HMR_0429	-15.9166	-0.00105115	0.993981	0.996085	-15.92 +/- 0.31	-15.92 +/- 0.32	Long-Chain-Fatty-Acid Coenzyme A Ligase	M00008[c] + atp[c] + coa[c]	->	CE4843[c] + amp[c] + ppi[c]	Fatty acid synthesis	ACSBG1;ACSBG2;ACSL1;ACSL3;ACSL4;ACSL5;ACSL6;SLC27A2
HMR_0430	-15.9166	-0.00105115	0.993981	0.996085	-15.92 +/- 0.31	-15.92 +/- 0.32	Palmitoyl Coenzyme A Hydrolase	CE4843[c] + h2o[c]	->	M00008[c] + coa[c] + h[c]	Fatty acid oxidation	ACOT1;ACOT2;ACOT4;ACOT6;ACOT7;BAAT;LOC344967
HMR_0433	-15.9597	0.088662	0.531419	0.93269	-15.92 +/- 0.31	-16.01 +/- 0.33	Long-Chain-Fatty-Acid Coenzyme A Ligase	M00021[c] + atp[c] + coa[c]	->	M00023[c] + amp[c] + ppi[c]	Fatty acid synthesis	ACSBG1;ACSBG2;ACSL1;ACSL3;ACSL4;ACSL5;ACSL6;SLC27A2
HMR_0434	-15.9597	0.088662	0.531419	0.93269	-15.92 +/- 0.31	-16.01 +/- 0.33	Palmitoyl Coenzyme A Hydrolase	M00023[c] + h2o[c]	->	M00021[c] + coa[c] + h[c]	Fatty acid oxidation	ACOT1;ACOT2;ACOT4;ACOT6;ACOT7;BAAT;LOC344967
HMR_0437	-15.9597	0.088662	0.531419	0.93269	-15.92 +/- 0.31	-16.01 +/- 0.33	Long-Chain-Fatty-Acid Coenzyme A Ligase	M00265[c] + atp[c] + coa[c]	->	CE4847[c] + amp[c] + ppi[c]	Fatty acid synthesis	ACSBG1;ACSBG2;ACSL1;ACSL3;ACSL4;ACSL5;ACSL6;SLC27A2
HMR_0438	-15.9597	0.088662	0.531419	0.93269	-15.92 +/- 0.31	-16.01 +/- 0.33	Palmitoyl Coenzyme A Hydrolase	CE4847[c] + h2o[c]	->	M00265[c] + coa[c] + h[c]	Fatty acid oxidation	ACOT1;ACOT2;ACOT4;ACOT6;ACOT7;BAAT;LOC344967
HMR_0467	-16.0527	-0.642484	0.166784	0.926471	-16.36 +/- 0	-15.72 +/- 1.65	HMR_0467	pail_hs[c]	<=>	pail_hs[r]	Transport, endoplasmic reticular
HMR_0482	-8.83571	0.253504	0.619025	0.944428	-8.71 +/- 1.15	-8.97 +/- 1.41	Sn-Glycerol-3-Phosphate: (Acceptor) 2-Oxidoreductase	dhap[c] + fadh2[c]	<-	fad[c] + glyc3p[c]	Glycerophospholipid metabolism	GPD2
HMR_0582	-16.6835	0.311661	0.453985	0.93269	-16.53 +/- 0.86	-16.85 +/- 1.2	CDP-Diacylglycerol-Glycerol-3-Phosphate 3-Phosphatidyltransferase	cdpdag_hs[m] + glyc3p[m]	->	cmp[m] + h[m] + pgp_hs[m]	Glycerophospholipid metabolism	PGS1
HMR_0598	-17.483	-0.331438	0.323532	0.926471	-17.64 +/- 0.36	-17.31 +/- 1.13	Phosphatidate Phosphatase	HC02051[c] + h2o[c]	->	HC02057[c] + pi[c]	Glycerophospholipid metabolism	LPIN1;LPIN2;LPIN3;PLPP1;PLPP2;PLPP3;PLPP4;PLPP5;PLPPR2;PLPPR3;PLPPR4
HMR_0614	-17.483	-0.331438	0.323532	0.926471	-17.64 +/- 0.36	-17.31 +/- 1.13	Ethanolaminephosphotransferase	HC02057[c] + cdpea[c]	->	cmp[c] + h[c] + pe_hs[c]	Glycerophospholipid metabolism	CEPT1;SELENOI
HMR_0641	-10.3174	1.37798	0.0430968	0.926471	-9.66 +/- 1.37	-11.03 +/- 1.9	Acetylcholinesterase	ach[c] + h2o[c]	->	ac[c] + chol[c] + h[c]	Glycerophospholipid metabolism	ACHE;BCHE
HMR_0642	-17.483	-0.331438	0.323532	0.926471	-17.64 +/- 0.36	-17.31 +/- 1.13	Phospholipase D	h2o[c] + pe_hs[c]	->	HC02051[c] + etha[c] + h[c]	Glycerophospholipid metabolism	PLD1;PLD2;PLD3;PLD4
HMR_0770	7.04249	0.766599	0.0774041	0.926471	7.41 +/- 1.46	6.64 +/- 0	HMR_0770	gluside_hs[c]	<=>	gluside_hs[e]	Transport, extracellular	GLTP
HMR_0795	-16.3789	0.688166	0.324395	0.926471	-16.05 +/- 2.07	-16.74 +/- 1.29	Sphingomyelin Phosphodiesterase	h2o[c] + sphmyln_hs[c]	->	cholp[c] + crm_hs[c] + h[c]	Sphingolipid metabolism	ENPP7;SMPD1;SMPD2;SMPD3;SMPD4
HMR_0816	-13.8423	0.128363	0.36094	0.926471	-13.78 +/- 0.16	-13.91 +/- 0.42	Ganglioside Galactosyltransferase	ga2_hs[c] + udpgal[c]	->	ga1_hs[c] + h[c] + udp[c]	Glycosphingolipid metabolism	B3GALT4
HMR_0819	-13.8423	0.128363	0.36094	0.926471	-13.78 +/- 0.16	-13.91 +/- 0.42	Beta-Galactosidase	ga1_hs[c] + h2o[c]	->	ga2_hs[c] + gal[c]	Glycosphingolipid metabolism	GLB1;GLB1L;LCT
HMR_0829	-13.9242	0.0151544	0.929894	0.992331	-13.92 +/- 0.36	-13.93 +/- 0.45	Ganglioside Galactosyltransferase	gm2_hs[c] + udpgal[c]	->	gm1_hs[c] + h[c] + udp[c]	Glycosphingolipid metabolism	B3GALT4
HMR_0830	-13.9242	0.0151544	0.929894	0.992331	-13.92 +/- 0.36	-13.93 +/- 0.45	Beta-Galactosidase	gm1_hs[c] + h2o[c]	->	gal[c] + gm2_hs[c]	Glycosphingolipid metabolism	GLB1;GLB1L;LCT
HMR_1085	-9.15752	-0.479005	0.268987	0.926471	-9.39 +/- 0.8	-8.91 +/- 1.3	Membrane Dipeptidase	h2o[e] + leuktrD4[e]	->	gly[e] + leuktrE4[e]	Leukotriene metabolism	DPEP1;DPEP2;DPEP3
HMR_1095	9.17694	1.01046	0.35623	0.926471	9.66 +/- 0.92	8.65 +/- 3.85	HMR_1095	h[c]	<=>	h[n]	Transport, nuclear
HMR_1102	-7.45515	-0.261114	0.155835	0.926471	-7.58 +/- 0.53	-7.32 +/- 0.27	Carbonyl Reductase (NADPH)	leuktrB4[m] + nadp[m]	->	CE4990[m] + h[m] + nadph[m]	Leukotriene metabolism	CBR1;CBR3;DHRS4
HMR_1135	-5.89494	-1.39381	0.0513952	0.926471	-6.56 +/- 2.35	-5.17 +/- 0.52	HMR_1135	leuktrB4wcooh[c]	<=>	leuktrB4wcooh[x]	Transport, peroxisomal
HMR_1242	-5.89494	-1.39381	0.0513952	0.926471	-6.56 +/- 2.35	-5.17 +/- 0.52	HMR_1242	CE5947[c]	<=>	CE5947[x]	Transport, peroxisomal
HMR_1280	-7.63561	-0.259999	0.199667	0.926471	-7.76 +/- 0.55	-7.5 +/- 0.38	Carbonyl Reductase (NADPH)	CE4988[c] + nadp[c]	<=>	CE5944[c] + h[c] + nadph[c]	Leukotriene metabolism	CBR1;CBR3;DHRS4
HMR_1311	-4.97796	1.08269	0.187585	0.926471	-4.46 +/- 1.63	-5.54 +/- 2.41	HMR_1311	prostgh2[c]	<=>	prostgh2[r]	Transport, endoplasmic reticular
HMR_1312	-4.64083	0.75737	0.143697	0.926471	-4.28 +/- 1.01	-5.03 +/- 1.51	Prostaglandin-E Synthase	prostgh2[c]	->	prostge2[c]	Eicosanoid metabolism	PTGES;PTGES2;PTGES3
HMR_1325	-16.8222	-0.585401	0.0796593	0.926471	-17.1 +/- 0.9	-16.52 +/- 0.68	HMR_1325	nad[c] + prostgf2[c]	->	h[c] + nadh[c] + prostgh2[c]	Eicosanoid metabolism	AKR1C3
HMR_1329	-12.6512	0.0408424	0.962676	0.992331	-12.63 +/- 2.25	-12.67 +/- 2.15	(5Z, 13E)- (15S)-9Alpha, 11Alpha, 15-Trihydroxyprosta-5, 13-Dienoate:NADP+ 11-Oxidoreductase	h[c] + nadph[c] + prostgd2[c]	<=>	nadp[c] + prostgf2[c]	Eicosanoid metabolism	AKR1C3
HMR_1331	-9.11445	0.0422474	0.810502	0.992331	-9.09 +/- 0.3	-9.14 +/- 0.51	HMR_1331	prostgd2[c]	<=>	prostgd2[r]	Transport, endoplasmic reticular
HMR_1532	-15.9936	0.161432	0.17257	0.926471	-15.92 +/- 0.19	-16.08 +/- 0.29	(2E, 6E)-Farnesyl Diphosphate Synthase	ppi[c] + ttc_ggdp[c]	<=>	dmpp[c] + frdp[c]	N-glycan metabolism	FDPS;GGPS1
HMR_1558	-14.0326	0.0981169	0.434326	0.93269	-13.99 +/- 0.26	-14.08 +/- 0.28	HMR_1558	h[c] + lthstrl[c] + nadph[c] + o2[c]	->	2.0 h2o[c] + 7dhchsterol[c] + nadp[c]	Cholesterol metabolism	SC5D
HMR_1565	-14.8932	0.767863	0.062118	0.926471	-14.52 +/- 0.99	-15.29 +/- 1	Cholesterol:NADP+ Delta7-Oxidoreductase	7dhchsterol[c] + h[c] + nadph[c]	->	chsterol[c] + nadp[c]	Cholesterol metabolism	DHCR7
HMR_1620	-14.184	0.175688	0.361247	0.926471	-14.1 +/- 0.53	-14.28 +/- 0.36	Cholate Coenzyme A Ligase	thcholstoic[c]	<=>	thcholstoic[m]	Transport, mitochondrial	SLC27A2;SLC27A5
HMR_1623	-14.184	0.175688	0.361247	0.926471	-14.1 +/- 0.53	-14.28 +/- 0.36	HMR_1623	thcholstoic[c]	<=>	thcholstoic[x]	Transport, peroxisomal
HMR_1665	-17.4325	0.0104376	0.95402	0.992331	-17.43 +/- 0.42	-17.44 +/- 0.44	Cholate Coenzyme A Ligase	cholate[x]	->	cholate[c]	Transport, peroxisomal	SLC27A2;SLC27A5
HMR_1996	-13.5878	0.259393	0.75263	0.977357	-13.46 +/- 2.16	-13.72 +/- 1.98	11Beta-Hydroxysteroid Dehydrogenase	crtsl[c] + nadp[c]	->	cortsn[c] + h[c] + nadph[c]	Steroid metabolism	HSD11B1
HMR_2041	-10.7968	-0.222371	0.686203	0.965441	-10.9 +/- 1.36	-10.68 +/- 1.41	17Beta-Estradiol 17-Dehydrogenase	estrone[r] + h[c] + nadph[r]	->	estradiol[r] + nadp[r]	Steroid metabolism	HSD17B1;HSD17B11;HSD17B12;HSD17B2;HSD17B6;HSD17B7;HSD17B7P2;HSD17B8
HMR_2087	2.93569	0.11794	0.210859	0.926471	2.99 +/- 0.19	2.87 +/- 0.15	HMR_2087	hestratriol[c]	<=>	hestratriol[l]	Transport, lysosomal
HMR_2088	2.93569	0.11794	0.210859	0.926471	2.99 +/- 0.19	2.87 +/- 0.15	Peroxidase	2.0 h2o[c] + CE5253[c]	<=>	h2o2[c] + hestratriol[c]	Androgen and estrogen synthesis and metabolism	EPX;LPO;MPO;PRDX6;TPO
HMR_2089	2.93569	0.11794	0.210859	0.926471	2.99 +/- 0.19	2.87 +/- 0.15	Peroxidase	2.0 h2o[l] + CE5253[l]	<=>	h2o2[l] + hestratriol[l]	Androgen and estrogen synthesis and metabolism	EPX;LPO;MPO;PRDX6;TPO
HMR_2090	2.93569	0.11794	0.210859	0.926471	2.99 +/- 0.19	2.87 +/- 0.15	HMR_2090	CE5253[c]	<=>	CE5253[l]	Transport, lysosomal
HMR_2190	-16.3996	-0.0533334	0.493815	0.93269	-16.43 +/- 0.07	-16.37 +/- 0.14	Very-Long-Chain 3-Oxoacyl Coenzyme A Synthase	h[c] + malcoa[c] + pmtcoa[c]	->	3ohodcoa[c] + co2[c] + coa[c]	Fatty acid synthesis	ELOVL1;ELOVL2;ELOVL3;ELOVL4;ELOVL5;ELOVL6;ELOVL7
HMR_2193	-16.3996	-0.0533334	0.493815	0.93269	-16.43 +/- 0.07	-16.37 +/- 0.14	Very-Long-Chain (3R)-3-Hydroxyacyl Coenzyme A Dehydratase	CE2248[c]	->	h2o[c] + od2coa[c]	Fatty acid synthesis	HACD1;HACD2;HACD3;HACD4;HIGD2A
HMR_2215	-16.2231	-0.179528	0.212148	0.926471	-16.31 +/- 0.16	-16.13 +/- 0.43	Very-Long-Chain 3-Oxoacyl Coenzyme A Synthase	h[c] + malcoa[c] + ttccoa[c]	->	3ohxccoa[c] + co2[c] + coa[c]	Fatty acid synthesis	ELOVL1;ELOVL2;ELOVL3;ELOVL4;ELOVL5;ELOVL6;ELOVL7
HMR_2217	-16.2231	-0.179528	0.212148	0.926471	-16.31 +/- 0.16	-16.13 +/- 0.43	Very-Long-Chain 3-Oxoacyl Coenzyme A Reductase	3ohxccoa[c] + h[c] + nadph[c]	->	M00783[c] + nadp[c]	Fatty acid synthesis	HSD17B12
HMR_2218	-16.2231	-0.179528	0.212148	0.926471	-16.31 +/- 0.16	-16.13 +/- 0.43	Very-Long-Chain (3R)-3-Hydroxyacyl Coenzyme A Dehydratase	M00783[c]	->	M00049[c] + h2o[c]	Fatty acid synthesis	HACD1;HACD2;HACD3;HACD4;HIGD2A
HMR_2219	-16.2231	-0.179528	0.212148	0.926471	-16.31 +/- 0.16	-16.13 +/- 0.43	Very-Long-Chain Enoyl Coenzyme A Reductase	M00049[c] + h[c] + nadph[c]	->	hexccoa[c] + nadp[c]	Fatty acid synthesis	TECR;TECRL
HMR_2263	-11.8093	0.658168	0.0490266	0.926471	-11.49 +/- 0.38	-12.15 +/- 1.08	Very-Long-Chain 3-Oxoacyl Coenzyme A Synthase	M02612[c] + h[c] + malcoa[c]	->	M00873[c] + co2[c] + coa[c]	Fatty acid synthesis	ELOVL1;ELOVL2;ELOVL3;ELOVL4;ELOVL5;ELOVL6;ELOVL7
HMR_2264	-11.8093	0.658168	0.0490266	0.926471	-11.49 +/- 0.38	-12.15 +/- 1.08	Very-Long-Chain 3-Oxoacyl Coenzyme A Reductase	M00873[c] + h[c] + nadph[c]	->	M00778[c] + nadp[c]	Fatty acid synthesis	HSD17B12
HMR_2265	-11.8093	0.658168	0.0490266	0.926471	-11.49 +/- 0.38	-12.15 +/- 1.08	Very-Long-Chain (3R)-3-Hydroxyacyl Coenzyme A Dehydratase	M00778[c]	->	M00044[c] + h2o[c]	Fatty acid synthesis	HACD1;HACD2;HACD3;HACD4;HIGD2A
HMR_2266	-11.8093	0.658168	0.0490266	0.926471	-11.49 +/- 0.38	-12.15 +/- 1.08	Very-Long-Chain Enoyl Coenzyme A Reductase	M00044[c] + h[c] + nadph[c]	->	M02052[c] + nadp[c]	Fatty acid synthesis	TECR;TECRL
HMR_2281	-12.2869	0.622405	0.0780043	0.926471	-11.99 +/- 0.93	-12.61 +/- 0.75	Stearoyl Coenzyme A 9-Desaturase	h[c] + nadph[c] + o2[c] + tdcoa[c]	->	2.0 h2o[c] + M00129[c] + nadp[c]	Fatty acid synthesis	SCD;SCD5
HMR_2295	-14.5604	-0.305546	0.725738	0.972557	-14.71 +/- 2.21	-14.4 +/- 2.19	Stearoyl Coenzyme A 9-Desaturase	h[c] + nadph[c] + o2[c] + stcoa[c]	->	2.0 h2o[c] + M00127[c] + nadp[c]	Fatty acid synthesis	SCD;SCD5
HMR_2332	-16.2231	-0.179528	0.212148	0.926471	-16.31 +/- 0.16	-16.13 +/- 0.43	Very-Long-Chain 3-Oxoacyl Coenzyme A Synthase	h[c] + malcoa[c] + nrvnccoa[c]	->	M00879[c] + co2[c] + coa[c]	Fatty acid synthesis	ELOVL1;ELOVL2;ELOVL3;ELOVL4;ELOVL5;ELOVL6;ELOVL7
HMR_2334	-16.2231	-0.179528	0.212148	0.926471	-16.31 +/- 0.16	-16.13 +/- 0.43	Very-Long-Chain 3-Oxoacyl Coenzyme A Reductase	M00879[c] + h[c] + nadph[c]	->	M00715[c] + nadp[c]	Fatty acid synthesis	HSD17B12
HMR_2336	-16.2231	-0.179528	0.212148	0.926471	-16.31 +/- 0.16	-16.13 +/- 0.43	Very-Long-Chain (3R)-3-Hydroxyacyl Coenzyme A Dehydratase	M00715[c]	->	M03016[c] + h2o[c]	Fatty acid synthesis	HACD1;HACD2;HACD3;HACD4;HIGD2A
HMR_2338	-16.2231	-0.179528	0.212148	0.926471	-16.31 +/- 0.16	-16.13 +/- 0.43	Very-Long-Chain Enoyl Coenzyme A Reductase	M03016[c] + h[c] + nadph[c]	->	M02112[c] + nadp[c]	Fatty acid synthesis	TECR;TECRL
HMR_2342	-11.6761	0.544442	0.0550603	0.926471	-11.41 +/- 0.27	-11.96 +/- 0.93	Very-Long-Chain 3-Oxoacyl Coenzyme A Synthase	h[c] + malcoa[c] + vacccoa[c]	->	M00843[c] + co2[c] + coa[c]	Fatty acid synthesis	ELOVL1;ELOVL2;ELOVL3;ELOVL4;ELOVL5;ELOVL6;ELOVL7
HMR_2343	-11.6761	0.544442	0.0550603	0.926471	-11.41 +/- 0.27	-11.96 +/- 0.93	Very-Long-Chain 3-Oxoacyl Coenzyme A Reductase	M00843[c] + h[c] + nadph[c]	->	M00702[c] + nadp[c]	Fatty acid synthesis	HSD17B12
HMR_2344	-11.6761	0.544442	0.0550603	0.926471	-11.41 +/- 0.27	-11.96 +/- 0.93	Very-Long-Chain (3R)-3-Hydroxyacyl Coenzyme A Dehydratase	M00702[c]	->	M03014[c] + h2o[c]	Fatty acid synthesis	HACD1;HACD2;HACD3;HACD4;HIGD2A
HMR_2345	-11.6761	0.544442	0.0550603	0.926471	-11.41 +/- 0.27	-11.96 +/- 0.93	Very-Long-Chain Enoyl Coenzyme A Reductase	M03014[c] + h[c] + nadph[c]	->	M00018[c] + nadp[c]	Fatty acid synthesis	TECR;TECRL
HMR_2368	-16.5751	0.909529	0.210865	0.926471	-16.14 +/- 1.83	-17.05 +/- 1.78	Linoleoyl Coenzyme A, Ferrocytochrome B5:Oxygen Oxidoreductase (6, 7 Cis-Dehydrogenating)	h[c] + lnlccoa[c] + nadph[c] + o2[c]	->	2.0 h2o[c] + lnlncgcoa[c] + nadp[c]	Fatty acid synthesis	FADS1;FADS2;FADS3
HMR_2374	-11.5623	0.0583655	0.73661	0.972557	-11.53 +/- 0.31	-11.59 +/- 0.49	HMR_2374	CE4793[c] + h[c] + nadph[c]	->	CE4791[c] + nadp[c]	Fatty acid synthesis
HMR_2376	-11.5623	0.0583655	0.73661	0.972557	-11.53 +/- 0.31	-11.59 +/- 0.49	HMR_2376	CE4791[c]	->	CE5114[c] + h2o[c]	Fatty acid synthesis
HMR_2380	-16.5585	0.780591	0.15385	0.926471	-16.18 +/- 1.42	-16.96 +/- 1.26	HMR_2380	dlnlcgcoa[c] + h[c] + nadph[c] + o2[c]	->	2.0 h2o[c] + arachdcoa[c] + nadp[c]	Fatty acid synthesis	FADS1;FADS2;FADS3
HMR_2569	-15.1527	0.246403	0.679101	0.965441	-15.03 +/- 1.75	-15.28 +/- 1.16	HMR_2569	tmndnc[c]	<=>	tmndnc[r]	Transport, endoplasmic reticular
HMR_2608	-12.2794	0.636801	0.0739627	0.926471	-11.97 +/- 0.94	-12.61 +/- 0.75	Carnitine O-Palmitoyltransferase	M02973[c] + coa[c]	<=>	crn[c] + tdcoa[c]	Fatty acid oxidation	CPT1A;CPT1B;CPT1C
HMR_2609	-12.2794	0.636801	0.0739627	0.926471	-11.97 +/- 0.94	-12.61 +/- 0.75	HMR_2609	M02973[m] + crn[c]	<=>	M02973[c] + crn[m]	Transport, mitochondrial	SLC22A1;SLC22A4;SLC22A9;SLC25A20;SLC25A29
HMR_2610	-12.2794	0.636801	0.0739627	0.926471	-11.97 +/- 0.94	-12.61 +/- 0.75	Carnitine O-Acetyltransferase	M02973[m] + coa[m]	<=>	crn[m] + tdcoa[m]	Transport, mitochondrial	CPT2;CRAT
HMR_2611	-12.2869	0.622405	0.0780043	0.926471	-11.99 +/- 0.93	-12.61 +/- 0.75	Carnitine O-Palmitoyltransferase	2.0 h[c] + M00129[c] + crn[c]	<=>	coa[c] + ttdcrn[c]	Fatty acid oxidation	CPT1A;CPT1B;CPT1C
HMR_2612	-8.79819	0.00560863	0.974604	0.992331	-8.8 +/- 0.36	-8.8 +/- 0.47	HMR_2612	crn[c] + ttdcrn[m]	<=>	crn[m] + ttdcrn[c]	Transport, mitochondrial	SLC22A1;SLC22A4;SLC22A9;SLC25A20;SLC25A29
HMR_2613	-12.2869	0.622405	0.0780043	0.926471	-11.99 +/- 0.93	-12.61 +/- 0.75	Carnitine O-Acetyltransferase	2.0 h[m] + M00129[m] + crn[m]	<=>	coa[m] + ttdcrn[m]	Transport, mitochondrial	CPT2;CRAT
HMR_2624	-7.84535	-0.0970488	0.556406	0.93269	-7.89 +/- 0.31	-7.79 +/- 0.45	HMR_2624	crn[c] + ptdcacrn[m]	<=>	crn[m] + ptdcacrn[c]	Transport, mitochondrial	SLC22A1;SLC22A4;SLC22A9;SLC25A20;SLC25A29
HMR_2634	-6.87404	-0.0236361	0.919691	0.992331	-6.89 +/- 0.51	-6.86 +/- 0.63	HMR_2634	crn[c] + hdd2crn[m]	<=>	crn[m] + hdd2crn[c]	Transport, mitochondrial	SLC22A1;SLC22A4;SLC22A9;SLC25A20;SLC25A29
HMR_2635	-7.24631	-0.368655	0.0539992	0.926471	-7.42 +/- 0.48	-7.05 +/- 0.38	Carnitine O-Acetyltransferase	M01191[m] + crn[m]	<=>	coa[m] + hdd2crn[m]	Transport, mitochondrial	CPT2;CRAT
HMR_2655	-7.79383	0.186694	0.58926	0.933171	-7.7 +/- 0.7	-7.89 +/- 1	HMR_2655	crn[c] + stcrn[m]	<=>	crn[m] + stcrn[c]	Transport, mitochondrial	SLC22A1;SLC22A4;SLC22A9;SLC25A20;SLC25A29
HMR_2659	-7.95304	-0.0217712	0.742259	0.975933	-7.96 +/- 0.04	-7.94 +/- 0.04	Carnitine O-Acetyltransferase	M00020[m] + crn[m]	<=>	coa[m] + odecrn[m]	Transport, mitochondrial	CPT2;CRAT
HMR_2660	-11.6761	0.544442	0.0550603	0.926471	-11.41 +/- 0.27	-11.96 +/- 0.93	Carnitine O-Palmitoyltransferase	coa[c] + vacccrn[c]	<=>	crn[c] + vacccoa[c]	Fatty acid oxidation	CPT1A;CPT1B;CPT1C
HMR_2661	-11.6761	0.544442	0.0550603	0.926471	-11.41 +/- 0.27	-11.96 +/- 0.93	HMR_2661	crn[c] + vacccrn[m]	<=>	crn[m] + vacccrn[c]	Transport, mitochondrial	SLC22A1;SLC22A4;SLC22A9;SLC25A20;SLC25A29
HMR_2662	-11.6761	0.544442	0.0550603	0.926471	-11.41 +/- 0.27	-11.96 +/- 0.93	Carnitine O-Acetyltransferase	coa[m] + vacccrn[m]	<=>	crn[m] + vacccoa[m]	Transport, mitochondrial	CPT2;CRAT
HMR_2666	-13.6323	-1.19188	0.240198	0.926471	-14.2 +/- 2.2	-13.01 +/- 2.85	Carnitine O-Palmitoyltransferase	M00127[c] + crn[c]	<=>	coa[c] + elaidcrn[c]	Fatty acid oxidation	CPT1A;CPT1B;CPT1C
HMR_2667	-4.2	-0.0949772	0.556746	0.93269	-4.25 +/- 0.31	-4.15 +/- 0.44	HMR_2667	crn[m] + elaidcrn[c]	<=>	crn[c] + elaidcrn[m]	Transport, mitochondrial	SLC22A1;SLC22A4;SLC22A9;SLC25A20;SLC25A29
HMR_2673	3.50119	-0.0970652	0.556413	0.93269	3.45 +/- 0.31	3.55 +/- 0.45	HMR_2673	crn[m] + lneldccrn[c]	<=>	crn[c] + lneldccrn[m]	Transport, mitochondrial	SLC22A1;SLC22A4;SLC22A9;SLC25A20;SLC25A29
HMR_2675	-11.8093	0.658168	0.0490266	0.926471	-11.49 +/- 0.38	-12.15 +/- 1.08	Carnitine O-Palmitoyltransferase	M02611[c] + coa[c]	<=>	M02612[c] + crn[c]	Fatty acid oxidation	CPT1A;CPT1B;CPT1C
HMR_2676	-11.8093	0.658168	0.0490266	0.926471	-11.49 +/- 0.38	-12.15 +/- 1.08	HMR_2676	M02611[m] + crn[c]	<=>	M02611[c] + crn[m]	Transport, mitochondrial	SLC22A1;SLC22A4;SLC22A9;SLC25A20;SLC25A29
HMR_2677	-11.8093	0.658168	0.0490266	0.926471	-11.49 +/- 0.38	-12.15 +/- 1.08	Carnitine O-Acetyltransferase	M02611[m] + coa[m]	<=>	M02612[m] + crn[m]	Transport, mitochondrial	CPT2;CRAT
HMR_2681	-11.6761	0.544442	0.0550603	0.926471	-11.41 +/- 0.27	-11.96 +/- 0.93	Carnitine O-Palmitoyltransferase	M00018[c] + crn[c]	<=>	M01776[c] + coa[c]	Fatty acid oxidation	CPT1A;CPT1B;CPT1C
HMR_2682	-11.6761	0.544442	0.0550603	0.926471	-11.41 +/- 0.27	-11.96 +/- 0.93	HMR_2682	M01776[m] + crn[c]	<=>	M01776[c] + crn[m]	Transport, mitochondrial	SLC22A1;SLC22A4;SLC22A9;SLC25A20;SLC25A29
HMR_2683	-11.6761	0.544442	0.0550603	0.926471	-11.41 +/- 0.27	-11.96 +/- 0.93	Carnitine O-Acetyltransferase	M00018[m] + crn[m]	<=>	M01776[m] + coa[m]	Transport, mitochondrial	CPT2;CRAT
HMR_2699	-11.8093	0.658168	0.0490266	0.926471	-11.49 +/- 0.38	-12.15 +/- 1.08	Carnitine O-Palmitoyltransferase	M02051[c] + coa[c]	<=>	M02052[c] + crn[c]	Fatty acid oxidation	CPT1A;CPT1B;CPT1C
HMR_2700	-11.8093	0.658168	0.0490266	0.926471	-11.49 +/- 0.38	-12.15 +/- 1.08	HMR_2700	M02051[m] + crn[c]	<=>	M02051[c] + crn[m]	Transport, mitochondrial	SLC22A1;SLC22A4;SLC22A9;SLC25A20;SLC25A29
HMR_2701	-11.8093	0.658168	0.0490266	0.926471	-11.49 +/- 0.38	-12.15 +/- 1.08	Carnitine O-Acetyltransferase	M02051[m] + coa[m]	<=>	M02052[m] + crn[m]	Transport, mitochondrial	CPT2;CRAT
HMR_2711	-15.5306	0.638609	0.141747	0.926471	-15.22 +/- 1.42	-15.86 +/- 0.41	Carnitine O-Palmitoyltransferase	M02637[c] + coa[c]	<=>	crn[c] + lnlncacoa[c]	Fatty acid oxidation	CPT1A;CPT1B;CPT1C
HMR_2748	-11.6371	0.00466103	0.976427	0.992331	-11.63 +/- 0.26	-11.64 +/- 0.45	HMR_2748	crn[c] + lnlncgcrn[m]	<=>	crn[m] + lnlncgcrn[c]	Transport, mitochondrial	SLC22A1;SLC22A4;SLC22A9;SLC25A20;SLC25A29
HMR_2757	-11.6371	0.00466103	0.976427	0.992331	-11.63 +/- 0.26	-11.64 +/- 0.45	HMR_2757	arachdcrn[m] + crn[c]	<=>	arachdcrn[c] + crn[m]	Transport, mitochondrial	SLC22A1;SLC22A4;SLC22A9;SLC25A20;SLC25A29
HMR_2764	1.53982	-0.0970652	0.556413	0.93269	1.49 +/- 0.31	1.59 +/- 0.45	HMR_2764	crn[m] + dcsptn1crn[c]	<=>	crn[c] + dcsptn1crn[m]	Transport, mitochondrial	SLC22A1;SLC22A4;SLC22A9;SLC25A20;SLC25A29
HMR_2821	-15.2532	-0.233832	0.668299	0.960998	-15.37 +/- 1.03	-15.13 +/- 1.66	HMR_2821	crn[c] + odecrn[r]	<=>	crn[r] + odecrn[c]	Transport, endoplasmic reticular	SLC22A5
HMR_2827	-15.2532	-0.233832	0.668299	0.960998	-15.37 +/- 1.03	-15.13 +/- 1.66	Carnitine O-Acetyltransferase	coa[r] + odecrn[r]	<=>	crn[r] + odecoa[r]	Transport, endoplasmic reticular	CRAT
HMR_2857	-15.5306	0.638609	0.141747	0.926471	-15.22 +/- 1.42	-15.86 +/- 0.41	HMR_2857	M02637[r] + crn[c]	<=>	M02637[c] + crn[r]	Transport, endoplasmic reticular	SLC22A5
HMR_2859	-15.5306	0.638609	0.141747	0.926471	-15.22 +/- 1.42	-15.86 +/- 0.41	Carnitine O-Acetyltransferase	M02637[r] + coa[r]	<=>	crn[r] + lnlncacoa[r]	Transport, endoplasmic reticular	CRAT
HMR_2861	-14.8789	0.373295	0.60103	0.933256	-14.7 +/- 1.8	-15.07 +/- 1.79	HMR_2861	crn[r] + strdnccrn[c]	<=>	crn[c] + strdnccrn[r]	Transport, endoplasmic reticular	SLC22A5
HMR_2862	-14.8789	0.373295	0.60103	0.933256	-14.7 +/- 1.8	-15.07 +/- 1.79	Carnitine O-Acetyltransferase	crn[r] + strdnccoa[r]	<=>	coa[r] + strdnccrn[r]	Transport, endoplasmic reticular	CRAT
HMR_2865	-15.1527	0.246403	0.679101	0.965441	-15.03 +/- 1.75	-15.28 +/- 1.16	HMR_2865	crn[r] + tmndnccrn[c]	<=>	crn[c] + tmndnccrn[r]	Transport, endoplasmic reticular	SLC22A5
HMR_2866	-15.1527	0.246403	0.679101	0.965441	-15.03 +/- 1.75	-15.28 +/- 1.16	Carnitine O-Acetyltransferase	crn[r] + tmndnccoa[r]	<=>	coa[r] + tmndnccrn[r]	Transport, endoplasmic reticular	CRAT
HMR_2884	-8.59575	-0.56826	0.262295	0.926471	-8.87 +/- 1.65	-8.3 +/- 0.57	HMR_2884	crn[c] + lnlncgcrn[r]	<=>	crn[r] + lnlncgcrn[c]	Transport, endoplasmic reticular	SLC22A5
HMR_2886	-8.59575	-0.56826	0.262295	0.926471	-8.87 +/- 1.65	-8.3 +/- 0.57	Carnitine O-Acetyltransferase	coa[r] + lnlncgcrn[r]	<=>	crn[r] + lnlncgcoa[r]	Transport, endoplasmic reticular	CRAT
HMR_2888	-8.33725	-0.184004	0.591266	0.933171	-8.43 +/- 1.06	-8.24 +/- 0.54	HMR_2888	crn[c] + dlnlcgcrn[r]	<=>	crn[r] + dlnlcgcrn[c]	Transport, endoplasmic reticular	SLC22A5
HMR_2890	-8.33725	-0.184004	0.591266	0.933171	-8.43 +/- 1.06	-8.24 +/- 0.54	Carnitine O-Acetyltransferase	coa[r] + dlnlcgcrn[r]	<=>	crn[r] + dlnlcgcoa[r]	Transport, endoplasmic reticular	CRAT
HMR_2942	-18.5085	0.245693	0.549114	0.93269	-18.39 +/- 1.17	-18.64 +/- 0.83	Long-Chain-Fatty-Acid Coenzyme A Ligase	atp[r] + coa[r] + ddca[r]	->	amp[r] + ddcacoa[r] + ppi[r]	Fatty acid synthesis	ACSBG1;ACSBG2;ACSL1;ACSL3;ACSL4;ACSL5;ACSL6;SLC27A2
HMR_2943	-18.7515	0.241085	0.338605	0.926471	-18.64 +/- 0.85	-18.88 +/- 0	Long-Chain-Fatty-Acid Coenzyme A Ligase	M03051[r] + atp[r] + coa[r]	->	M03050[r] + amp[r] + ppi[r]	Fatty acid synthesis	ACSBG1;ACSBG2;ACSL1;ACSL3;ACSL4;ACSL5;ACSL6;SLC27A2
HMR_2944	-18.7583	-0.23468	0.325411	0.926471	-18.87 +/- 0.02	-18.64 +/- 0.83	Long-Chain-Fatty-Acid Coenzyme A Ligase	atp[r] + coa[r] + ttdca[r]	->	amp[r] + ppi[r] + tdcoa[r]	Fatty acid synthesis	ACSBG1;ACSBG2;ACSL1;ACSL3;ACSL4;ACSL5;ACSL6;SLC27A2
HMR_2946	-18.3036	0.192059	0.688025	0.965441	-18.21 +/- 1.27	-18.4 +/- 1.11	Long-Chain-Fatty-Acid Coenzyme A Ligase	atp[r] + coa[r] + ttdcea[r]	->	M00129[r] + amp[r] + ppi[r]	Fatty acid synthesis	ACSBG1;ACSBG2;ACSL1;ACSL3;ACSL4;ACSL5;ACSL6;SLC27A2
HMR_2947	-18.5045	0.716104	0.07511	0.926471	-18.16 +/- 1.35	-18.88 +/- 0	Long-Chain-Fatty-Acid Coenzyme A Ligase	M00117[r] + atp[r] + coa[r]	->	HC10784[r] + amp[r] + ppi[r]	Fatty acid synthesis	ACSBG1;ACSBG2;ACSL1;ACSL3;ACSL4;ACSL5;ACSL6;SLC27A2
HMR_2948	-18.5205	-0.240096	0.545528	0.93269	-18.64 +/- 0.85	-18.4 +/- 1.13	Long-Chain-Fatty-Acid Coenzyme A Ligase	atp[r] + coa[r] + ptdca[r]	->	amp[r] + ppi[r] + ptdcacoa[r]	Fatty acid synthesis	ACSBG1;ACSBG2;ACSL1;ACSL3;ACSL4;ACSL5;ACSL6;SLC27A2
HMR_2951	-18.6177	-0.00797521	0.982136	0.993682	-18.62 +/- 0.88	-18.61 +/- 0.9	Long-Chain-Fatty-Acid Coenzyme A Ligase	M01197[r] + atp[r] + coa[r]	->	M01191[r] + amp[r] + ppi[r]	Fatty acid synthesis	ACSBG1;ACSBG2;ACSL1;ACSL3;ACSL4;ACSL5;ACSL6;SLC27A2
HMR_2954	-18.5254	0.26963	0.492374	0.93269	-18.4 +/- 1.16	-18.67 +/- 0.73	Long-Chain-Fatty-Acid Coenzyme A Ligase	atp[r] + coa[r] + hpdca[r]	->	amp[r] + hpdcacoa[r] + ppi[r]	Fatty acid synthesis	ACSBG1;ACSBG2;ACSL1;ACSL3;ACSL4;ACSL5;ACSL6;SLC27A2
HMR_2955	-18.3783	0.958845	0.0327378	0.926471	-17.92 +/- 1.48	-18.88 +/- 0	Long-Chain-Fatty-Acid Coenzyme A Ligase	M00003[r] + atp[r] + coa[r]	->	M00004[r] + amp[r] + ppi[r]	Fatty acid synthesis	ACSBG1;ACSBG2;ACSL1;ACSL3;ACSL4;ACSL5;ACSL6;SLC27A2
HMR_2956	-18.3792	-0.037527	0.93575	0.992331	-18.4 +/- 1.14	-18.36 +/- 1.2	Long-Chain-Fatty-Acid Coenzyme A Ligase	M01238[r] + atp[r] + coa[r]	->	M01237[r] + amp[r] + ppi[r]	Fatty acid synthesis	ACSBG1;ACSBG2;ACSL1;ACSL3;ACSL4;ACSL5;ACSL6;SLC27A2
HMR_2961	-18.5277	0.265199	0.496514	0.93269	-18.4 +/- 1.15	-18.67 +/- 0.73	Long-Chain-Fatty-Acid Coenzyme A Ligase	atp[r] + coa[r] + elaid[r]	->	M00127[r] + amp[r] + ppi[r]	Fatty acid synthesis	ACSBG1;ACSBG2;ACSL1;ACSL3;ACSL4;ACSL5;ACSL6;SLC27A2
HMR_2962	-18.522	-0.229345	0.558284	0.93269	-18.63 +/- 0.84	-18.4 +/- 1.1	Long-Chain-Fatty-Acid Coenzyme A Ligase	M00019[r] + atp[r] + coa[r]	->	M00020[r] + amp[r] + ppi[r]	Fatty acid synthesis	ACSBG1;ACSBG2;ACSL1;ACSL3;ACSL4;ACSL5;ACSL6;SLC27A2
HMR_2963	-18.6325	-0.496763	0.137683	0.926471	-18.87 +/- 0.02	-18.37 +/- 1.18	Long-Chain-Fatty-Acid Coenzyme A Ligase	atp[r] + coa[r] + vacc[r]	->	amp[r] + ppi[r] + vacccoa[r]	Fatty acid synthesis	ACSBG1;ACSBG2;ACSL1;ACSL3;ACSL4;ACSL5;ACSL6;SLC27A2
HMR_2964	-18.6285	-0.0263525	0.939602	0.992331	-18.64 +/- 0.83	-18.61 +/- 0.91	Long-Chain-Fatty-Acid Coenzyme A Ligase	atp[r] + coa[r] + lneldc[r]	->	amp[r] + lneldccoa[r] + ppi[r]	Fatty acid synthesis	ACSBG1;ACSBG2;ACSL1;ACSL3;ACSL4;ACSL5;ACSL6;SLC27A2
HMR_2965	-18.6577	0.0150872	0.960967	0.992331	-18.65 +/- 0.79	-18.67 +/- 0.73	Long-Chain-Fatty-Acid Coenzyme A Ligase	M02613[r] + atp[r] + coa[r]	->	M02612[r] + amp[r] + ppi[r]	Fatty acid synthesis	ACSBG1;ACSBG2;ACSL1;ACSL3;ACSL4;ACSL5;ACSL6;SLC27A2
HMR_2966	-18.5254	0.26963	0.492374	0.93269	-18.4 +/- 1.16	-18.67 +/- 0.73	Long-Chain-Fatty-Acid Coenzyme A Ligase	arach[r] + atp[r] + coa[r]	->	amp[r] + arachcoa[r] + ppi[r]	Fatty acid synthesis	ACSBG1;ACSBG2;ACSL1;ACSL3;ACSL4;ACSL5;ACSL6;SLC27A2
HMR_2967	-18.6331	0.00606092	0.985844	0.994731	-18.63 +/- 0.87	-18.64 +/- 0.83	Long-Chain-Fatty-Acid Coenzyme A Ligase	CE2510[r] + atp[r] + coa[r]	->	CE5151[r] + amp[r] + ppi[r]	Fatty acid synthesis	ACSBG1;ACSBG2;ACSL1;ACSL3;ACSL4;ACSL5;ACSL6;SLC27A2
HMR_2968	-18.5256	-0.236331	0.541949	0.93269	-18.64 +/- 0.82	-18.4 +/- 1.1	Long-Chain-Fatty-Acid Coenzyme A Ligase	M00017[r] + atp[r] + coa[r]	->	M00018[r] + amp[r] + ppi[r]	Fatty acid synthesis	ACSBG1;ACSBG2;ACSL1;ACSL3;ACSL4;ACSL5;ACSL6;SLC27A2
HMR_2969	-18.7463	0.251055	0.337856	0.926471	-18.63 +/- 0.88	-18.88 +/- 0	Long-Chain-Fatty-Acid Coenzyme A Ligase	M01235[r] + atp[r] + coa[r]	->	M01236[r] + amp[r] + ppi[r]	Fatty acid synthesis	ACSBG1;ACSBG2;ACSL1;ACSL3;ACSL4;ACSL5;ACSL6;SLC27A2
HMR_2970	-18.2918	0.158591	0.743654	0.975961	-18.22 +/- 1.25	-18.37 +/- 1.18	Long-Chain-Fatty-Acid Coenzyme A Ligase	M01207[r] + atp[r] + coa[r]	->	M00123[r] + amp[r] + ppi[r]	Fatty acid synthesis	ACSBG1;ACSBG2;ACSL1;ACSL3;ACSL4;ACSL5;ACSL6;SLC27A2
HMR_2971	-18.514	-0.253745	0.529727	0.93269	-18.64 +/- 0.85	-18.38 +/- 1.16	Long-Chain-Fatty-Acid Coenzyme A Ligase	M02457[r] + atp[r] + coa[r]	->	M00101[r] + amp[r] + h[r] + ppi[r]	Fatty acid synthesis	ACSBG1;ACSBG2;ACSL1;ACSL3;ACSL4;ACSL5;ACSL6;SLC27A2
HMR_2972	-18.4917	0.234377	0.579912	0.93269	-18.38 +/- 1.19	-18.61 +/- 0.9	Long-Chain-Fatty-Acid Coenzyme A Ligase	M02053[r] + atp[r] + coa[r]	->	M02052[r] + amp[r] + ppi[r]	Fatty acid synthesis	ACSBG1;ACSBG2;ACSL1;ACSL3;ACSL4;ACSL5;ACSL6;SLC27A2
HMR_2973	-18.2847	0.269808	0.580567	0.93269	-18.16 +/- 1.36	-18.43 +/- 1.06	Long-Chain-Fatty-Acid Coenzyme A Ligase	atp[r] + coa[r] + docosac[r]	->	amp[r] + docoscoa[r] + ppi[r]	Fatty acid synthesis	ACSBG1;ACSBG2;ACSL1;ACSL3;ACSL4;ACSL5;ACSL6;SLC27A2
HMR_2974	-18.5013	-0.27234	0.508891	0.93269	-18.63 +/- 0.84	-18.36 +/- 1.2	Long-Chain-Fatty-Acid Coenzyme A Ligase	atp[r] + coa[r] + doco13ac[r]	->	CE5155[r] + amp[r] + ppi[r]	Fatty acid synthesis	ACSBG1;ACSBG2;ACSL1;ACSL3;ACSL4;ACSL5;ACSL6;SLC27A2
HMR_2975	-18.3883	-0.0286286	0.950078	0.992331	-18.4 +/- 1.13	-18.37 +/- 1.17	Long-Chain-Fatty-Acid Coenzyme A Ligase	M01582[r] + atp[r] + coa[r]	->	M00006[r] + amp[r] + ppi[r]	Fatty acid synthesis	ACSBG1;ACSBG2;ACSL1;ACSL3;ACSL4;ACSL5;ACSL6;SLC27A2
HMR_2976	-18.5126	0.237909	0.557571	0.93269	-18.4 +/- 1.15	-18.64 +/- 0.83	Long-Chain-Fatty-Acid Coenzyme A Ligase	M03045[r] + atp[r] + coa[r]	->	M03047[r] + amp[r] + ppi[r]	Fatty acid synthesis	ACSBG1;ACSBG2;ACSL1;ACSL3;ACSL4;ACSL5;ACSL6;SLC27A2
HMR_2977	-18.5382	0.244935	0.516979	0.93269	-18.42 +/- 1.1	-18.67 +/- 0.73	Long-Chain-Fatty-Acid Coenzyme A Ligase	atp[r] + coa[r] + lgnc[r]	->	amp[r] + ppi[r] + ttccoa[r]	Fatty acid synthesis	ACSBG1;ACSBG2;ACSL1;ACSL3;ACSL4;ACSL5;ACSL6;SLC27A2
HMR_2978	-18.7515	0.241085	0.338605	0.926471	-18.64 +/- 0.85	-18.88 +/- 0	Long-Chain-Fatty-Acid Coenzyme A Ligase	atp[r] + coa[r] + nrvnc[r]	->	amp[r] + nrvnccoa[r] + ppi[r]	Fatty acid synthesis	ACSBG1;ACSBG2;ACSL1;ACSL3;ACSL4;ACSL5;ACSL6;SLC27A2
HMR_2979	-18.7592	0.226359	0.339936	0.926471	-18.65 +/- 0.79	-18.88 +/- 0	Long-Chain-Fatty-Acid Coenzyme A Ligase	atp[r] + coa[r] + hexc[r]	->	amp[r] + hexccoa[r] + ppi[r]	Fatty acid synthesis	ACSBG1;ACSBG2;ACSL1;ACSL3;ACSL4;ACSL5;ACSL6;SLC27A2
HMR_2980	-18.7518	0.240536	0.33865	0.926471	-18.64 +/- 0.84	-18.88 +/- 0	Long-Chain-Fatty-Acid Coenzyme A Ligase	M03153[r] + atp[r] + coa[r]	->	M02112[r] + amp[r] + ppi[r]	Fatty acid synthesis	ACSBG1;ACSBG2;ACSL1;ACSL3;ACSL4;ACSL5;ACSL6;SLC27A2
HMR_2982	-15.0661	0.763181	0.352201	0.926471	-14.7 +/- 1.8	-15.46 +/- 2.3	Long-Chain-Fatty-Acid Coenzyme A Ligase	atp[r] + coa[r] + strdnc[r]	->	amp[r] + ppi[r] + strdnccoa[r]	Fatty acid synthesis	ACSBG1;ACSBG2;ACSL1;ACSL3;ACSL4;ACSL5;ACSL6;SLC27A2
HMR_2983	-18.1257	0.575682	0.252945	0.926471	-17.85 +/- 1.4	-18.43 +/- 1.06	Long-Chain-Fatty-Acid Coenzyme A Ligase	atp[r] + coa[r] + eicostet[r]	->	amp[r] + eicostetcoa[r] + ppi[r]	Fatty acid synthesis	ACSBG1;ACSBG2;ACSL1;ACSL3;ACSL4;ACSL5;ACSL6;SLC27A2
HMR_2985	-18.3999	0.00546771	0.990261	0.99595	-18.4 +/- 1.14	-18.4 +/- 1.1	Long-Chain-Fatty-Acid Coenzyme A Ligase	atp[r] + clpnd[r] + coa[r]	->	amp[r] + clpndcoa[r] + ppi[r]	Fatty acid synthesis	ACSBG1;ACSBG2;ACSL1;ACSL3;ACSL4;ACSL5;ACSL6;SLC27A2
HMR_2986	-18.4163	-0.0572055	0.897294	0.992331	-18.44 +/- 1.07	-18.39 +/- 1.16	Long-Chain-Fatty-Acid Coenzyme A Ligase	atp[r] + coa[r] + tetpent3[r]	->	amp[r] + ppi[r] + tetpent3coa[r]	Fatty acid synthesis	ACSBG1;ACSBG2;ACSL1;ACSL3;ACSL4;ACSL5;ACSL6;SLC27A2
HMR_2988	-18.6504	0.0292638	0.926937	0.992331	-18.64 +/- 0.84	-18.67 +/- 0.73	Long-Chain-Fatty-Acid Coenzyme A Ligase	atp[r] + coa[r] + crvnc[r]	->	amp[r] + c226coa[r] + ppi[r]	Fatty acid synthesis	ACSBG1;ACSBG2;ACSL1;ACSL3;ACSL4;ACSL5;ACSL6;SLC27A2
HMR_2989	-18.3036	0.192059	0.688025	0.965441	-18.21 +/- 1.27	-18.4 +/- 1.11	Long-Chain-Fatty-Acid Coenzyme A Ligase	M00010[r] + atp[r] + coa[r]	->	M00012[r] + amp[r] + ppi[r]	Fatty acid synthesis	ACSBG1;ACSBG2;ACSL1;ACSL3;ACSL4;ACSL5;ACSL6;SLC27A2
HMR_2990	-18.1458	0.916966	0.0772226	0.926471	-17.71 +/- 1.53	-18.62 +/- 0.88	Long-Chain-Fatty-Acid Coenzyme A Ligase	M00341[r] + atp[r] + coa[r]	->	M00343[r] + amp[r] + ppi[r]	Fatty acid synthesis	ACSBG1;ACSBG2;ACSL1;ACSL3;ACSL4;ACSL5;ACSL6;SLC27A2
HMR_2994	-16.8799	-0.161259	0.754784	0.977357	-16.96 +/- 1.24	-16.8 +/- 1.36	Long-Chain-Fatty-Acid Coenzyme A Ligase	atp[r] + coa[r] + dlnlcg[r]	->	amp[r] + dlnlcgcoa[r] + ppi[r]	Fatty acid synthesis	ACSBG1;ACSBG2;ACSL1;ACSL3;ACSL4;ACSL5;ACSL6;SLC27A2
HMR_2998	-18.5229	0.274435	0.487777	0.93269	-18.39 +/- 1.17	-18.67 +/- 0.73	Long-Chain-Fatty-Acid Coenzyme A Ligase	adrn[r] + atp[r] + coa[r]	->	adrncoa[r] + amp[r] + ppi[r]	Fatty acid synthesis	ACSBG1;ACSBG2;ACSL1;ACSL3;ACSL4;ACSL5;ACSL6;SLC27A2
HMR_2999	-18.6257	-0.0209983	0.952368	0.992331	-18.64 +/- 0.85	-18.61 +/- 0.91	Long-Chain-Fatty-Acid Coenzyme A Ligase	atp[r] + coa[r] + tettet6[r]	->	amp[r] + ppi[r] + tettet6coa[r]	Fatty acid synthesis	ACSBG1;ACSBG2;ACSL1;ACSL3;ACSL4;ACSL5;ACSL6;SLC27A2
HMR_3001	-18.6285	-0.0263525	0.939602	0.992331	-18.64 +/- 0.83	-18.61 +/- 0.91	Long-Chain-Fatty-Acid Coenzyme A Ligase	atp[r] + coa[r] + dcsptn1[r]	->	amp[r] + dcsptn1coa[r] + ppi[r]	Fatty acid synthesis	ACSBG1;ACSBG2;ACSL1;ACSL3;ACSL4;ACSL5;ACSL6;SLC27A2
HMR_3002	-18.624	0.486256	0.160712	0.926471	-18.39 +/- 1.17	-18.88 +/- 0	Long-Chain-Fatty-Acid Coenzyme A Ligase	M00008[r] + atp[r] + coa[r]	->	CE4843[r] + amp[r] + ppi[r]	Fatty acid synthesis	ACSBG1;ACSBG2;ACSL1;ACSL3;ACSL4;ACSL5;ACSL6;SLC27A2
HMR_3003	-18.619	-0.0104054	0.976578	0.992331	-18.62 +/- 0.87	-18.61 +/- 0.9	Long-Chain-Fatty-Acid Coenzyme A Ligase	M00021[r] + atp[r] + coa[r]	->	M00023[r] + amp[r] + ppi[r]	Fatty acid synthesis	ACSBG1;ACSBG2;ACSL1;ACSL3;ACSL4;ACSL5;ACSL6;SLC27A2
HMR_3023	-16.2231	-0.179528	0.212148	0.926471	-16.31 +/- 0.16	-16.13 +/- 0.43	HMR_3023	M02112[c]	->	M02112[x]	Transport, peroxisomal	ABCD1
HMR_3057	-16.2231	-0.179528	0.212148	0.926471	-16.31 +/- 0.16	-16.13 +/- 0.43	Acyl Coenzyme A Oxidase	hexccoa[x] + o2[x]	->	M00049[x] + h2o2[x]	Fatty acid oxidation	ACOX1;ACOX3
HMR_3058	-16.2231	-0.179528	0.212148	0.926471	-16.31 +/- 0.16	-16.13 +/- 0.43	Enoyl Coenzyme A Hydratase	M00049[x] + h2o[x]	->	M00783[x]	Fatty acid oxidation	EHHADH
HMR_3059	-16.2231	-0.179528	0.212148	0.926471	-16.31 +/- 0.16	-16.13 +/- 0.43	3-Hydroxyacyl Coenzyme A Dehydrogenase	M00783[x] + nad[x]	->	3ohxccoa[x] + h[x] + nadh[x]	Fatty acid oxidation	EHHADH;HSD17B4
HMR_3074	-15.5096	0.152719	0.87465	0.992331	-15.44 +/- 2.18	-15.59 +/- 2.71	Acyl Coenzyme A Oxidase	o2[x] + stcoa[x]	->	h2o2[x] + od2coa[x]	Fatty acid oxidation	ACOX1;ACOX3
HMR_3075	-15.5096	0.152719	0.87465	0.992331	-15.44 +/- 2.18	-15.59 +/- 2.71	Enoyl Coenzyme A Hydratase	h2o[x] + od2coa[x]	->	CE2248[x]	Fatty acid oxidation	EHHADH
HMR_3076	-15.5096	0.152719	0.87465	0.992331	-15.44 +/- 2.18	-15.59 +/- 2.71	3-Hydroxyacyl Coenzyme A Dehydrogenase	CE2248[x] + nad[x]	->	3ohodcoa[x] + h[x] + nadh[x]	Fatty acid oxidation	EHHADH;HSD17B4
HMR_3106	9.0064	-1.79624	0.201586	0.926471	8.14 +/- 4.85	9.94 +/- 0.06	HMR_3106	accoa[c]	<=>	accoa[x]	Transport, peroxisomal
HMR_3115	-7.79383	0.186694	0.58926	0.933171	-7.7 +/- 0.7	-7.89 +/- 1	Medium-Chain Acyl Coenzyme A Dehydrogenase	fad[m] + stcoa[m]	->	fadh2[m] + od2coa[m]	Fatty acid oxidation	ACAD9;ACADL;ACADM;ACADVL
HMR_3116	-7.56717	-0.0344393	0.732289	0.972557	-7.58 +/- 0.06	-7.55 +/- 0.28	Enoyl Coenzyme A Hydratase	h2o[m] + od2coa[m]	->	CE2248[m]	Fatty acid oxidation	ECHS1;HADHA
HMR_3117	-7.56717	-0.0344393	0.732289	0.972557	-7.58 +/- 0.06	-7.55 +/- 0.28	3-Hydroxyacyl Coenzyme A Dehydrogenase	CE2248[m] + nad[m]	->	3ohodcoa[m] + h[m] + nadh[m]	Fatty acid oxidation	HADH;HADHA;HSD17B10
HMR_3118	-7.56717	-0.0344393	0.732289	0.972557	-7.58 +/- 0.06	-7.55 +/- 0.28	Acetyl Coenzyme A C-Acyltransferase	3ohodcoa[m] + coa[m]	->	accoa[m] + pmtcoa[m]	Fatty acid oxidation	ACAA2;HADHA;HADHB
HMR_3121	-10.6233	1.06608	0.099634	0.926471	-10.11 +/- 1.76	-11.18 +/- 1.37	Medium-Chain Acyl Coenzyme A Dehydrogenase	fad[m] + pmtcoa[m]	->	fadh2[m] + hdd2coa[m]	Fatty acid oxidation	ACAD9;ACADL;ACADM;ACADVL
HMR_3128	-10.3165	-0.161284	0.495196	0.93269	-10.39 +/- 0.5	-10.23 +/- 0.64	Medium-Chain Acyl Coenzyme A Dehydrogenase	fad[m] + tdcoa[m]	->	HC01412[m] + fadh2[m]	Fatty acid oxidation	ACAD9;ACADL;ACADM;ACADVL
HMR_3135	-10.3436	-0.12261	0.637746	0.95008	-10.4 +/- 0.48	-10.28 +/- 0.78	Medium-Chain Acyl Coenzyme A Dehydrogenase	ddcacoa[m] + fad[m]	->	dd2coa[m] + fadh2[m]	Fatty acid oxidation	ACAD9;ACADL;ACADM;ACADVL
HMR_3142	-10.3274	-1.66572	0.141566	0.926471	-11.13 +/- 2.89	-9.46 +/- 2.71	Medium-Chain Acyl Coenzyme A Dehydrogenase	dcacoa[m] + fad[m]	->	dc2coa[m] + fadh2[m]	Fatty acid oxidation	ACAD9;ACADM
HMR_3170	-11.8093	0.658168	0.0490266	0.926471	-11.49 +/- 0.38	-12.15 +/- 1.08	Medium-Chain Acyl Coenzyme A Dehydrogenase	M02052[m] + fad[m]	->	M00044[m] + fadh2[m]	Fatty acid oxidation	ACAD9;ACADL;ACADM;ACADVL
HMR_3171	-11.8093	0.658168	0.0490266	0.926471	-11.49 +/- 0.38	-12.15 +/- 1.08	Enoyl Coenzyme A Hydratase	M00044[m] + h2o[m]	->	M00778[m]	Fatty acid oxidation	ECHS1;HADHA
HMR_3172	-11.8093	0.658168	0.0490266	0.926471	-11.49 +/- 0.38	-12.15 +/- 1.08	3-Hydroxyacyl Coenzyme A Dehydrogenase	M00778[m] + nad[m]	->	M00873[m] + h[m] + nadh[m]	Fatty acid oxidation	HADH;HADHA;HSD17B10
HMR_3173	-11.8093	0.658168	0.0490266	0.926471	-11.49 +/- 0.38	-12.15 +/- 1.08	Acetyl Coenzyme A C-Acyltransferase	M00873[m] + coa[m]	->	M02612[m] + accoa[m]	Fatty acid oxidation	ACAA2;HADHA;HADHB
HMR_3230	-7.24631	-0.368655	0.0539992	0.926471	-7.42 +/- 0.48	-7.05 +/- 0.38	Medium-Chain Acyl Coenzyme A Dehydrogenase	M01191[m] + fad[m]	->	M03019[m] + fadh2[m]	Fatty acid oxidation	ACAD9;ACADL;ACADM;ACADVL
HMR_3231	-7.24631	-0.368655	0.0539992	0.926471	-7.42 +/- 0.48	-7.05 +/- 0.38	Enoyl Coenzyme A Hydratase	M03019[m] + h2o[m]	->	M00172[m]	Fatty acid oxidation	ECHS1;HADHA
HMR_3232	-7.24631	-0.368655	0.0539992	0.926471	-7.42 +/- 0.48	-7.05 +/- 0.38	3-Hydroxyacyl Coenzyme A Dehydrogenase	M00172[m] + nad[m]	->	M00849[m] + h[m] + nadh[m]	Fatty acid oxidation	HADH;HADHA;HSD17B10
HMR_3233	-7.24631	-0.368655	0.0539992	0.926471	-7.42 +/- 0.48	-7.05 +/- 0.38	Acetyl Coenzyme A C-Acyltransferase	M00849[m] + coa[m]	->	M01141[m] + accoa[m]	Fatty acid oxidation	ACAA2;HADHA;HADHB
HMR_3234	-7.24582	-0.367713	0.0546439	0.926471	-7.42 +/- 0.48	-7.05 +/- 0.38	Medium-Chain Acyl Coenzyme A Dehydrogenase	M01141[m] + fad[m]	->	M03022[m] + fadh2[m]	Fatty acid oxidation	ACAD9;ACADL;ACADM;ACADVL
HMR_3235	-7.24582	-0.367713	0.0546439	0.926471	-7.42 +/- 0.48	-7.05 +/- 0.38	Enoyl Coenzyme A Hydratase	M03022[m] + h2o[m]	->	M01573[m]	Fatty acid oxidation	ECHS1;HADHA
HMR_3236	-7.24582	-0.367713	0.0546439	0.926471	-7.42 +/- 0.48	-7.05 +/- 0.38	3-Hydroxyacyl Coenzyme A Dehydrogenase	M01573[m] + nad[m]	->	M00885[m] + h[m] + nadh[m]	Fatty acid oxidation	HADH;HADHA;HSD17B10
HMR_3237	-7.24582	-0.367713	0.0546439	0.926471	-7.42 +/- 0.48	-7.05 +/- 0.38	Acetyl Coenzyme A C-Acyltransferase	M00885[m] + coa[m]	->	accoa[m] + dd3coa[m]	Fatty acid oxidation	ACAA2;HADHA;HADHB
HMR_3240	-11.6761	0.544442	0.0550603	0.926471	-11.41 +/- 0.27	-11.96 +/- 0.93	Medium-Chain Acyl Coenzyme A Dehydrogenase	M00018[m] + fad[m]	->	M03014[m] + fadh2[m]	Fatty acid oxidation	ACAD9;ACADL;ACADM;ACADVL
HMR_3241	-11.6761	0.544442	0.0550603	0.926471	-11.41 +/- 0.27	-11.96 +/- 0.93	Enoyl Coenzyme A Hydratase	M03014[m] + h2o[m]	->	M00702[m]	Fatty acid oxidation	ECHS1;HADHA
HMR_3242	-11.6761	0.544442	0.0550603	0.926471	-11.41 +/- 0.27	-11.96 +/- 0.93	3-Hydroxyacyl Coenzyme A Dehydrogenase	M00702[m] + nad[m]	->	M00843[m] + h[m] + nadh[m]	Fatty acid oxidation	HADH;HADHA;HSD17B10
HMR_3243	-11.6761	0.544442	0.0550603	0.926471	-11.41 +/- 0.27	-11.96 +/- 0.93	Acetyl Coenzyme A C-Acyltransferase	M00843[m] + coa[m]	->	accoa[m] + vacccoa[m]	Fatty acid oxidation	ACAA2;HADHA;HADHB
HMR_3321	-9.43964	0.24562	0.71965	0.972557	-9.32 +/- 1.71	-9.57 +/- 1.74	Acyl Coenzyme A Oxidase	dece4coa[x]	->	2.0 h[x] + dec24dicoa[x]	Fatty acid oxidation	ACOX1;ACOX3
HMR_3326	-16.2231	-0.179528	0.212148	0.926471	-16.31 +/- 0.16	-16.13 +/- 0.43	Acyl Coenzyme A Oxidase	M02112[x] + o2[x]	->	M03016[x] + h2o2[x]	Fatty acid oxidation	ACOX1;ACOX3
HMR_3327	-16.2231	-0.179528	0.212148	0.926471	-16.31 +/- 0.16	-16.13 +/- 0.43	Enoyl Coenzyme A Hydratase	M03016[x] + h2o[x]	->	M00715[x]	Fatty acid oxidation	EHHADH
HMR_3328	-16.2231	-0.179528	0.212148	0.926471	-16.31 +/- 0.16	-16.13 +/- 0.43	3-Hydroxyacyl Coenzyme A Dehydrogenase	M00715[x] + nad[x]	->	M00879[x] + h[x] + nadh[x]	Fatty acid oxidation	EHHADH;HSD17B4
HMR_3329	-16.2231	-0.179528	0.212148	0.926471	-16.31 +/- 0.16	-16.13 +/- 0.43	Acetyl Coenzyme A C-Acyltransferase	M00879[x] + coa[x]	->	accoa[x] + nrvnccoa[x]	Fatty acid oxidation	ACAA1;MYO5B
HMR_3398	-12.2869	0.622405	0.0780043	0.926471	-11.99 +/- 0.93	-12.61 +/- 0.75	Enoyl Coenzyme A Hydratase	5.0 fad[m] + 6.0 coa[m] + 6.0 h2o[m] + 6.0 nad[m] + M00129[m]	->	5.0 fadh2[m] + 6.0 h[m] + 6.0 nadh[m] + 7.0 accoa[m]	Fatty acid oxidation	ACAA1;ACAA2;ACAD9;ACADL;ACADM;ACADVL;ECHS1;HADH;HADHA;HADHB;HSD17B10
HMR_3406	-7.95304	-0.0217712	0.742259	0.975933	-7.96 +/- 0.04	-7.94 +/- 0.04	Enoyl Coenzyme A Hydratase	7.0 fad[m] + 8.0 coa[m] + 8.0 h2o[m] + 8.0 nad[m] + M00020[m]	->	7.0 fadh2[m] + 8.0 h[m] + 8.0 nadh[m] + 9.0 accoa[m]	Fatty acid oxidation	ACAA1;ACAA2;ACAD9;ACADL;ACADM;ACADVL;ECHS1;HADH;HADHA;HADHB;HSD17B10
HMR_3446	-11.6371	0.00466103	0.976427	0.992331	-11.63 +/- 0.26	-11.64 +/- 0.45	2, 4-Dienoyl Coenzyme A Reductase (NADPH)	CE4795[m] + h[m] + nadph[m]	->	CE5116[m] + nadp[m]	Fatty acid synthesis	DECR1;DECR2
HMR_3447	-11.6371	0.00466103	0.976427	0.992331	-11.63 +/- 0.26	-11.64 +/- 0.45	Dodecenoyl Coenzyme A Isomerase	CE5116[m]	->	CE5114[m]	Fatty acid synthesis	ECH1;ECI1;ECI2
HMR_3449	-11.6371	0.00466103	0.976427	0.992331	-11.63 +/- 0.26	-11.64 +/- 0.45	Enoyl Coenzyme A Hydratase	CE5114[m] + h2o[m]	->	CE4791[m]	Fatty acid synthesis	ECHS1;HADHA
HMR_3450	-11.6371	0.00466103	0.976427	0.992331	-11.63 +/- 0.26	-11.64 +/- 0.45	3-Hydroxyacyl Coenzyme A Dehydrogenase	CE4791[m] + nad[m]	->	CE4793[m] + h[m] + nadh[m]	Fatty acid synthesis	HADH;HADHA;HSD17B10
HMR_3451	-11.6371	0.00466103	0.976427	0.992331	-11.63 +/- 0.26	-11.64 +/- 0.45	Acetyl Coenzyme A C-Acyltransferase	CE4793[m] + coa[m]	->	accoa[m] + lnlncgcoa[m]	Fatty acid synthesis	ACAA2;HADHA;HADHB
HMR_3475	-13.2503	1.17003	0.057125	0.926471	-12.69 +/- 1.07	-13.86 +/- 1.84	Choloyl Coenzyme A Hydrolase	accoa[x] + h2o[x]	->	ac[x] + coa[x] + h[x]	Fatty acid oxidation	ACOT8
HMR_3520	8.04872	-0.752027	0.250352	0.926471	7.69 +/- 1.55	8.44 +/- 1.71	HMR_3520	crn[m] + dmnoncrn[c]	<=>	crn[c] + dmnoncrn[m]	Transport, mitochondrial
HMR_3597	7.83975	0.170355	0.795821	0.992331	7.92 +/- 1.68	7.75 +/- 1.64	HMR_3597	xolest2_hs[l]	->	xolest2_hs[r]	Transport, lysosomal
HMR_3625	-18.5085	0.245693	0.549114	0.93269	-18.39 +/- 1.17	-18.64 +/- 0.83	Acyl Coenzyme A:Cholesterol O-Acyltransferase	chsterol[r] + ddcacoa[r]	->	M01498[r] + coa[r]	Cholesterol metabolism	SOAT1;SOAT2
HMR_3626	-18.7515	0.241085	0.338605	0.926471	-18.64 +/- 0.85	-18.88 +/- 0	Acyl Coenzyme A:Cholesterol O-Acyltransferase	M03050[r] + chsterol[r]	->	M01510[r] + coa[r]	Cholesterol metabolism	SOAT1;SOAT2
HMR_3627	-18.7583	-0.23468	0.325411	0.926471	-18.87 +/- 0.02	-18.64 +/- 0.83	Acyl Coenzyme A:Cholesterol O-Acyltransferase	chsterol[r] + tdcoa[r]	->	M01501[r] + coa[r]	Cholesterol metabolism	SOAT1;SOAT2
HMR_3628	-18.3036	0.192059	0.688025	0.965441	-18.21 +/- 1.27	-18.4 +/- 1.11	Acyl Coenzyme A:Cholesterol O-Acyltransferase	M00129[r] + chsterol[r]	->	M01487[r] + coa[r]	Cholesterol metabolism	SOAT1;SOAT2
HMR_3629	-18.5045	0.716104	0.07511	0.926471	-18.16 +/- 1.35	-18.88 +/- 0	Acyl Coenzyme A:Cholesterol O-Acyltransferase	HC10784[r] + chsterol[r]	->	M01479[r] + coa[r]	Cholesterol metabolism	SOAT1;SOAT2
HMR_3631	-18.5205	-0.240096	0.545528	0.93269	-18.64 +/- 0.85	-18.4 +/- 1.13	Acyl Coenzyme A:Cholesterol O-Acyltransferase	chsterol[r] + ptdcacoa[r]	->	M01506[r] + coa[r]	Cholesterol metabolism	SOAT1;SOAT2
HMR_3633	-18.6177	-0.00797521	0.982136	0.993682	-18.62 +/- 0.88	-18.61 +/- 0.9	Acyl Coenzyme A:Cholesterol O-Acyltransferase	M01191[r] + chsterol[r]	->	M01477[r] + coa[r]	Cholesterol metabolism	SOAT1;SOAT2
HMR_3635	-18.5254	0.26963	0.492374	0.93269	-18.4 +/- 1.16	-18.67 +/- 0.73	Acyl Coenzyme A:Cholesterol O-Acyltransferase	chsterol[r] + hpdcacoa[r]	->	M01495[r] + coa[r]	Cholesterol metabolism	SOAT1;SOAT2
HMR_3636	-18.3783	0.958845	0.0327378	0.926471	-17.92 +/- 1.48	-18.88 +/- 0	Acyl Coenzyme A:Cholesterol O-Acyltransferase	M00004[r] + chsterol[r]	->	M01454[r] + coa[r]	Cholesterol metabolism	SOAT1;SOAT2
HMR_3637	-18.3792	-0.037527	0.93575	0.992331	-18.4 +/- 1.14	-18.36 +/- 1.2	Acyl Coenzyme A:Cholesterol O-Acyltransferase	M01237[r] + chsterol[r]	->	M01485[r] + coa[r]	Cholesterol metabolism	SOAT1;SOAT2
HMR_3639	-18.522	-0.229345	0.558284	0.93269	-18.63 +/- 0.84	-18.4 +/- 1.1	Acyl Coenzyme A:Cholesterol O-Acyltransferase	M00020[r] + chsterol[r]	->	M01464[r] + coa[r]	Cholesterol metabolism	SOAT1;SOAT2
HMR_3640	-18.6325	-0.496763	0.137683	0.926471	-18.87 +/- 0.02	-18.37 +/- 1.18	Acyl Coenzyme A:Cholesterol O-Acyltransferase	chsterol[r] + vacccoa[r]	->	M01489[r] + coa[r]	Cholesterol metabolism	SOAT1;SOAT2
HMR_3642	-18.5277	0.265199	0.496514	0.93269	-18.4 +/- 1.15	-18.67 +/- 0.73	Acyl Coenzyme A:Cholesterol O-Acyltransferase	M00127[r] + chsterol[r]	->	M01486[r] + coa[r]	Cholesterol metabolism	SOAT1;SOAT2
HMR_3644	-18.6285	-0.0263525	0.939602	0.992331	-18.64 +/- 0.83	-18.61 +/- 0.91	Acyl Coenzyme A:Cholesterol O-Acyltransferase	chsterol[r] + lneldccoa[r]	->	M01474[r] + coa[r]	Cholesterol metabolism	SOAT1;SOAT2
HMR_3645	-18.6577	0.0150872	0.960967	0.992331	-18.65 +/- 0.79	-18.67 +/- 0.73	Acyl Coenzyme A:Cholesterol O-Acyltransferase	M02612[r] + chsterol[r]	->	M01502[r] + coa[r]	Cholesterol metabolism	SOAT1;SOAT2
HMR_3646	-18.5254	0.26963	0.492374	0.93269	-18.4 +/- 1.16	-18.67 +/- 0.73	Acyl Coenzyme A:Cholesterol O-Acyltransferase	arachcoa[r] + chsterol[r]	->	M01492[r] + coa[r]	Cholesterol metabolism	SOAT1;SOAT2
HMR_3647	-18.5256	-0.236331	0.541949	0.93269	-18.64 +/- 0.82	-18.4 +/- 1.1	Acyl Coenzyme A:Cholesterol O-Acyltransferase	M00018[r] + chsterol[r]	->	M01463[r] + coa[r]	Cholesterol metabolism	SOAT1;SOAT2
HMR_3648	-18.6331	0.00606092	0.985844	0.994731	-18.63 +/- 0.87	-18.64 +/- 0.83	Acyl Coenzyme A:Cholesterol O-Acyltransferase	CE5151[r] + chsterol[r]	->	M01458[r] + coa[r]	Cholesterol metabolism	SOAT1;SOAT2
HMR_3649	-18.7463	0.251055	0.337856	0.926471	-18.63 +/- 0.88	-18.88 +/- 0	Acyl Coenzyme A:Cholesterol O-Acyltransferase	M01236[r] + chsterol[r]	->	M01484[r] + coa[r]	Cholesterol metabolism	SOAT1;SOAT2
HMR_3650	-18.2918	0.158591	0.743654	0.975961	-18.22 +/- 1.25	-18.37 +/- 1.18	Acyl Coenzyme A:Cholesterol O-Acyltransferase	M00123[r] + chsterol[r]	->	M01481[r] + coa[r]	Cholesterol metabolism	SOAT1;SOAT2
HMR_3651	-18.514	-0.253745	0.529727	0.93269	-18.64 +/- 0.85	-18.38 +/- 1.16	Acyl Coenzyme A:Cholesterol O-Acyltransferase	M00101[r] + chsterol[r]	->	M01469[r] + coa[r]	Cholesterol metabolism	SOAT1;SOAT2
HMR_3652	-18.4917	0.234377	0.579912	0.93269	-18.38 +/- 1.19	-18.61 +/- 0.9	Acyl Coenzyme A:Cholesterol O-Acyltransferase	M02052[r] + chsterol[r]	->	M01494[r] + coa[r]	Cholesterol metabolism	SOAT1;SOAT2
HMR_3653	-18.2847	0.269808	0.580567	0.93269	-18.16 +/- 1.36	-18.43 +/- 1.06	Acyl Coenzyme A:Cholesterol O-Acyltransferase	chsterol[r] + docoscoa[r]	->	M01491[r] + coa[r]	Cholesterol metabolism	SOAT1;SOAT2
HMR_3654	-18.5013	-0.27234	0.508891	0.93269	-18.63 +/- 0.84	-18.36 +/- 1.2	Acyl Coenzyme A:Cholesterol O-Acyltransferase	CE5155[r] + chsterol[r]	->	M01462[r] + coa[r]	Cholesterol metabolism	SOAT1;SOAT2
HMR_3655	-18.3883	-0.0286286	0.950078	0.992331	-18.4 +/- 1.13	-18.37 +/- 1.17	Acyl Coenzyme A:Cholesterol O-Acyltransferase	M00006[r] + chsterol[r]	->	M01457[r] + coa[r]	Cholesterol metabolism	SOAT1;SOAT2
HMR_3656	-18.5126	0.237909	0.557571	0.93269	-18.4 +/- 1.15	-18.64 +/- 0.83	Acyl Coenzyme A:Cholesterol O-Acyltransferase	M03047[r] + chsterol[r]	->	M01509[r] + coa[r]	Cholesterol metabolism	SOAT1;SOAT2
HMR_3657	-18.5382	0.244935	0.516979	0.93269	-18.42 +/- 1.1	-18.67 +/- 0.73	Acyl Coenzyme A:Cholesterol O-Acyltransferase	chsterol[r] + ttccoa[r]	->	M01508[r] + coa[r]	Cholesterol metabolism	SOAT1;SOAT2
HMR_3658	-18.7515	0.241085	0.338605	0.926471	-18.64 +/- 0.85	-18.88 +/- 0	Acyl Coenzyme A:Cholesterol O-Acyltransferase	chsterol[r] + nrvnccoa[r]	->	M01465[r] + coa[r]	Cholesterol metabolism	SOAT1;SOAT2
HMR_3659	-18.7592	0.226359	0.339936	0.926471	-18.65 +/- 0.79	-18.88 +/- 0	Acyl Coenzyme A:Cholesterol O-Acyltransferase	chsterol[r] + hexccoa[r]	->	M01496[r] + coa[r]	Cholesterol metabolism	SOAT1;SOAT2
HMR_3660	-18.7518	0.240536	0.33865	0.926471	-18.64 +/- 0.84	-18.88 +/- 0	Acyl Coenzyme A:Cholesterol O-Acyltransferase	M02112[r] + chsterol[r]	->	M01497[r] + coa[r]	Cholesterol metabolism	SOAT1;SOAT2
HMR_3663	-18.1257	0.575682	0.252945	0.926471	-17.85 +/- 1.4	-18.43 +/- 1.06	Acyl Coenzyme A:Cholesterol O-Acyltransferase	chsterol[r] + eicostetcoa[r]	->	M01480[r] + coa[r]	Cholesterol metabolism	SOAT1;SOAT2
HMR_3665	-18.3999	0.00546771	0.990261	0.99595	-18.4 +/- 1.14	-18.4 +/- 1.1	Acyl Coenzyme A:Cholesterol O-Acyltransferase	chsterol[r] + clpndcoa[r]	->	M01475[r] + coa[r]	Cholesterol metabolism	SOAT1;SOAT2
HMR_3666	-18.4163	-0.0572055	0.897294	0.992331	-18.44 +/- 1.07	-18.39 +/- 1.16	Acyl Coenzyme A:Cholesterol O-Acyltransferase	chsterol[r] + tetpent3coa[r]	->	M01482[r] + coa[r]	Cholesterol metabolism	SOAT1;SOAT2
HMR_3667	-18.6376	0.460098	0.161168	0.926471	-18.42 +/- 1.11	-18.88 +/- 0	Acyl Coenzyme A:Cholesterol O-Acyltransferase	chsterol[r] + tethex3coa[r]	->	M01471[r] + coa[r]	Cholesterol metabolism	SOAT1;SOAT2
HMR_3668	-18.6504	0.0292638	0.926937	0.992331	-18.64 +/- 0.84	-18.67 +/- 0.73	Acyl Coenzyme A:Cholesterol O-Acyltransferase	c226coa[r] + chsterol[r]	->	M01466[r] + coa[r]	Cholesterol metabolism	SOAT1;SOAT2
HMR_3669	-18.3036	0.192059	0.688025	0.965441	-18.21 +/- 1.27	-18.4 +/- 1.11	Acyl Coenzyme A:Cholesterol O-Acyltransferase	M00012[r] + chsterol[r]	->	M01455[r] + coa[r]	Cholesterol metabolism	SOAT1;SOAT2
HMR_3670	-18.1458	0.916966	0.0772226	0.926471	-17.71 +/- 1.53	-18.62 +/- 0.88	Acyl Coenzyme A:Cholesterol O-Acyltransferase	M00343[r] + chsterol[r]	->	M01460[r] + coa[r]	Cholesterol metabolism	SOAT1;SOAT2
HMR_3675	-18.5404	-0.205888	0.584938	0.93269	-18.64 +/- 0.83	-18.43 +/- 1.04	Acyl Coenzyme A:Cholesterol O-Acyltransferase	chsterol[r] + dlnlcgcoa[r]	->	M01490[r] + coa[r]	Cholesterol metabolism	SOAT1;SOAT2
HMR_3677	-18.5229	0.274435	0.487777	0.93269	-18.39 +/- 1.17	-18.67 +/- 0.73	Acyl Coenzyme A:Cholesterol O-Acyltransferase	adrncoa[r] + chsterol[r]	->	M01476[r] + coa[r]	Cholesterol metabolism	SOAT1;SOAT2
HMR_3678	-18.6257	-0.0209983	0.952368	0.992331	-18.64 +/- 0.85	-18.61 +/- 0.91	Acyl Coenzyme A:Cholesterol O-Acyltransferase	chsterol[r] + tettet6coa[r]	->	M01483[r] + coa[r]	Cholesterol metabolism	SOAT1;SOAT2
HMR_3679	-18.4988	0.726997	0.0749677	0.926471	-18.15 +/- 1.37	-18.88 +/- 0	Acyl Coenzyme A:Cholesterol O-Acyltransferase	chsterol[r] + tetpent6coa[r]	->	M01472[r] + coa[r]	Cholesterol metabolism	SOAT1;SOAT2
HMR_3680	-18.6285	-0.0263525	0.939602	0.992331	-18.64 +/- 0.83	-18.61 +/- 0.91	Acyl Coenzyme A:Cholesterol O-Acyltransferase	chsterol[r] + dcsptn1coa[r]	->	M01467[r] + coa[r]	Cholesterol metabolism	SOAT1;SOAT2
HMR_3681	-18.624	0.486256	0.160712	0.926471	-18.39 +/- 1.17	-18.88 +/- 0	Acyl Coenzyme A:Cholesterol O-Acyltransferase	CE4843[r] + chsterol[r]	->	M01456[r] + coa[r]	Cholesterol metabolism	SOAT1;SOAT2
HMR_3682	-18.619	-0.0104054	0.976578	0.992331	-18.62 +/- 0.87	-18.61 +/- 0.9	Acyl Coenzyme A:Cholesterol O-Acyltransferase	M00023[r] + chsterol[r]	->	M01461[r] + coa[r]	Cholesterol metabolism	SOAT1;SOAT2
HMR_3684	-18.5085	0.245693	0.549114	0.93269	-18.39 +/- 1.17	-18.64 +/- 0.83	Steryl-Ester Acylhydrolase	M01498[r] + h2o[r]	->	chsterol[r] + ddca[r] + h[r]	Cholesterol metabolism	CEL;LIPA
HMR_3685	-18.7515	0.241085	0.338605	0.926471	-18.64 +/- 0.85	-18.88 +/- 0	Steryl-Ester Acylhydrolase	M01510[r] + h2o[r]	->	M03051[r] + chsterol[r] + h[r]	Cholesterol metabolism	CEL;LIPA
HMR_3686	-18.7583	-0.23468	0.325411	0.926471	-18.87 +/- 0.02	-18.64 +/- 0.83	Steryl-Ester Acylhydrolase	M01501[r] + h2o[r]	->	chsterol[r] + h[r] + ttdca[r]	Cholesterol metabolism	CEL;LIPA
HMR_3687	-18.3036	0.192059	0.688025	0.965441	-18.21 +/- 1.27	-18.4 +/- 1.11	Steryl-Ester Acylhydrolase	M01487[r] + h2o[r]	->	chsterol[r] + h[r] + ttdcea[r]	Cholesterol metabolism	CEL;LIPA
HMR_3688	-18.5045	0.716104	0.07511	0.926471	-18.16 +/- 1.35	-18.88 +/- 0	Steryl-Ester Acylhydrolase	M01479[r] + h2o[r]	->	M00117[r] + chsterol[r] + h[r]	Cholesterol metabolism	CEL;LIPA
HMR_3690	-18.5205	-0.240096	0.545528	0.93269	-18.64 +/- 0.85	-18.4 +/- 1.13	Steryl-Ester Acylhydrolase	M01506[r] + h2o[r]	->	chsterol[r] + h[r] + ptdca[r]	Cholesterol metabolism	CEL;LIPA
HMR_3692	-18.6177	-0.00797521	0.982136	0.993682	-18.62 +/- 0.88	-18.61 +/- 0.9	Steryl-Ester Acylhydrolase	M01477[r] + h2o[r]	->	M01197[r] + chsterol[r] + h[r]	Cholesterol metabolism	CEL;LIPA
HMR_3694	-18.5254	0.26963	0.492374	0.93269	-18.4 +/- 1.16	-18.67 +/- 0.73	Steryl-Ester Acylhydrolase	M01495[r] + h2o[r]	->	chsterol[r] + h[r] + hpdca[r]	Cholesterol metabolism	CEL;LIPA
HMR_3695	-18.3783	0.958845	0.0327378	0.926471	-17.92 +/- 1.48	-18.88 +/- 0	Steryl-Ester Acylhydrolase	M01454[r] + h2o[r]	->	M00003[r] + chsterol[r] + h[r]	Cholesterol metabolism	CEL;LIPA
HMR_3696	-18.3792	-0.037527	0.93575	0.992331	-18.4 +/- 1.14	-18.36 +/- 1.2	Steryl-Ester Acylhydrolase	M01485[r] + h2o[r]	->	M01238[r] + chsterol[r] + h[r]	Cholesterol metabolism	CEL;LIPA
HMR_3698	-18.522	-0.229345	0.558284	0.93269	-18.63 +/- 0.84	-18.4 +/- 1.1	Steryl-Ester Acylhydrolase	M01464[r] + h2o[r]	->	M00019[r] + chsterol[r] + h[r]	Cholesterol metabolism	CEL;LIPA
HMR_3699	-18.6325	-0.496763	0.137683	0.926471	-18.87 +/- 0.02	-18.37 +/- 1.18	Steryl-Ester Acylhydrolase	M01489[r] + h2o[r]	->	chsterol[r] + h[r] + vacc[r]	Cholesterol metabolism	CEL;LIPA
HMR_3701	-18.5277	0.265199	0.496514	0.93269	-18.4 +/- 1.15	-18.67 +/- 0.73	Steryl-Ester Acylhydrolase	M01486[r] + h2o[r]	->	chsterol[r] + elaid[r] + h[r]	Cholesterol metabolism	CEL;LIPA
HMR_3703	-18.6285	-0.0263525	0.939602	0.992331	-18.64 +/- 0.83	-18.61 +/- 0.91	Steryl-Ester Acylhydrolase	M01474[r] + h2o[r]	->	chsterol[r] + h[r] + lneldc[r]	Cholesterol metabolism	CEL;LIPA
HMR_3704	-18.6577	0.0150872	0.960967	0.992331	-18.65 +/- 0.79	-18.67 +/- 0.73	Steryl-Ester Acylhydrolase	M01502[r] + h2o[r]	->	M02613[r] + chsterol[r] + h[r]	Cholesterol metabolism	CEL;LIPA
HMR_3705	-18.5254	0.26963	0.492374	0.93269	-18.4 +/- 1.16	-18.67 +/- 0.73	Steryl-Ester Acylhydrolase	M01492[r] + h2o[r]	->	arach[r] + chsterol[r] + h[r]	Cholesterol metabolism	CEL;LIPA
HMR_3706	-18.5256	-0.236331	0.541949	0.93269	-18.64 +/- 0.82	-18.4 +/- 1.1	Steryl-Ester Acylhydrolase	M01463[r] + h2o[r]	->	M00017[r] + chsterol[r] + h[r]	Cholesterol metabolism	CEL;LIPA
HMR_3707	-18.6331	0.00606092	0.985844	0.994731	-18.63 +/- 0.87	-18.64 +/- 0.83	Steryl-Ester Acylhydrolase	M01458[r] + h2o[r]	->	CE2510[r] + chsterol[r] + h[r]	Cholesterol metabolism	CEL;LIPA
HMR_3708	-18.7463	0.251055	0.337856	0.926471	-18.63 +/- 0.88	-18.88 +/- 0	Steryl-Ester Acylhydrolase	M01484[r] + h2o[r]	->	M01235[r] + chsterol[r] + h[r]	Cholesterol metabolism	CEL;LIPA
HMR_3709	-18.2918	0.158591	0.743654	0.975961	-18.22 +/- 1.25	-18.37 +/- 1.18	Steryl-Ester Acylhydrolase	M01481[r] + h2o[r]	->	M01207[r] + chsterol[r] + h[r]	Cholesterol metabolism	CEL;LIPA
HMR_3710	-18.514	-0.253745	0.529727	0.93269	-18.64 +/- 0.85	-18.38 +/- 1.16	Steryl-Ester Acylhydrolase	M01469[r] + h2o[r]	->	M02457[r] + chsterol[r]	Cholesterol metabolism	CEL;LIPA
HMR_3711	-18.4917	0.234377	0.579912	0.93269	-18.38 +/- 1.19	-18.61 +/- 0.9	Steryl-Ester Acylhydrolase	M01494[r] + h2o[r]	->	M02053[r] + chsterol[r] + h[r]	Cholesterol metabolism	CEL;LIPA
HMR_3712	-18.2847	0.269808	0.580567	0.93269	-18.16 +/- 1.36	-18.43 +/- 1.06	Steryl-Ester Acylhydrolase	M01491[r] + h2o[r]	->	chsterol[r] + docosac[r] + h[r]	Cholesterol metabolism	CEL;LIPA
HMR_3713	-18.5013	-0.27234	0.508891	0.93269	-18.63 +/- 0.84	-18.36 +/- 1.2	Steryl-Ester Acylhydrolase	M01462[r] + h2o[r]	->	chsterol[r] + doco13ac[r] + h[r]	Cholesterol metabolism	CEL;LIPA
HMR_3714	-18.3883	-0.0286286	0.950078	0.992331	-18.4 +/- 1.13	-18.37 +/- 1.17	Steryl-Ester Acylhydrolase	M01457[r] + h2o[r]	->	M01582[r] + chsterol[r] + h[r]	Cholesterol metabolism	CEL;LIPA
HMR_3715	-18.5126	0.237909	0.557571	0.93269	-18.4 +/- 1.15	-18.64 +/- 0.83	Steryl-Ester Acylhydrolase	M01509[r] + h2o[r]	->	M03045[r] + chsterol[r] + h[r]	Cholesterol metabolism	CEL;LIPA
HMR_3716	-18.5382	0.244935	0.516979	0.93269	-18.42 +/- 1.1	-18.67 +/- 0.73	Steryl-Ester Acylhydrolase	M01508[r] + h2o[r]	->	chsterol[r] + h[r] + lgnc[r]	Cholesterol metabolism	CEL;LIPA
HMR_3717	-18.7515	0.241085	0.338605	0.926471	-18.64 +/- 0.85	-18.88 +/- 0	Steryl-Ester Acylhydrolase	M01465[r] + h2o[r]	->	chsterol[r] + h[r] + nrvnc[r]	Cholesterol metabolism	CEL;LIPA
HMR_3718	-18.7592	0.226359	0.339936	0.926471	-18.65 +/- 0.79	-18.88 +/- 0	Steryl-Ester Acylhydrolase	M01496[r] + h2o[r]	->	chsterol[r] + h[r] + hexc[r]	Cholesterol metabolism	CEL;LIPA
HMR_3719	-18.7518	0.240536	0.33865	0.926471	-18.64 +/- 0.84	-18.88 +/- 0	Steryl-Ester Acylhydrolase	M01497[r] + h2o[r]	->	M03153[r] + chsterol[r] + h[r]	Cholesterol metabolism	CEL;LIPA
HMR_3722	-18.1257	0.575682	0.252945	0.926471	-17.85 +/- 1.4	-18.43 +/- 1.06	Steryl-Ester Acylhydrolase	M01480[r] + h2o[r]	->	chsterol[r] + eicostet[r] + h[r]	Cholesterol metabolism	CEL;LIPA
HMR_3724	-18.3999	0.00546771	0.990261	0.99595	-18.4 +/- 1.14	-18.4 +/- 1.1	Steryl-Ester Acylhydrolase	M01475[r] + h2o[r]	->	chsterol[r] + clpnd[r] + h[r]	Cholesterol metabolism	CEL;LIPA
HMR_3725	-18.4163	-0.0572055	0.897294	0.992331	-18.44 +/- 1.07	-18.39 +/- 1.16	Steryl-Ester Acylhydrolase	M01482[r] + h2o[r]	->	chsterol[r] + h[r] + tetpent3[r]	Cholesterol metabolism	CEL;LIPA
HMR_3726	-18.6376	0.460098	0.161168	0.926471	-18.42 +/- 1.11	-18.88 +/- 0	Steryl-Ester Acylhydrolase	M01471[r] + h2o[r]	->	chsterol[r] + h[r] + tethex3[r]	Cholesterol metabolism	CEL;LIPA
HMR_3727	-18.6504	0.0292638	0.926937	0.992331	-18.64 +/- 0.84	-18.67 +/- 0.73	Steryl-Ester Acylhydrolase	M01466[r] + h2o[r]	->	chsterol[r] + crvnc[r] + h[r]	Cholesterol metabolism	CEL;LIPA
HMR_3728	-18.3036	0.192059	0.688025	0.965441	-18.21 +/- 1.27	-18.4 +/- 1.11	Steryl-Ester Acylhydrolase	M01455[r] + h2o[r]	->	M00010[r] + chsterol[r] + h[r]	Cholesterol metabolism	CEL;LIPA
HMR_3729	-18.1458	0.916966	0.0772226	0.926471	-17.71 +/- 1.53	-18.62 +/- 0.88	Steryl-Ester Acylhydrolase	M01460[r] + h2o[r]	->	M00341[r] + chsterol[r] + h[r]	Cholesterol metabolism	CEL;LIPA
HMR_3734	-18.5404	-0.205888	0.584938	0.93269	-18.64 +/- 0.83	-18.43 +/- 1.04	Steryl-Ester Acylhydrolase	M01490[r] + h2o[r]	->	chsterol[r] + dlnlcg[r] + h[r]	Cholesterol metabolism	CEL;LIPA
HMR_3736	-18.5229	0.274435	0.487777	0.93269	-18.39 +/- 1.17	-18.67 +/- 0.73	Steryl-Ester Acylhydrolase	M01476[r] + h2o[r]	->	adrn[r] + chsterol[r] + h[r]	Cholesterol metabolism	CEL;LIPA
HMR_3737	-18.6257	-0.0209983	0.952368	0.992331	-18.64 +/- 0.85	-18.61 +/- 0.91	Steryl-Ester Acylhydrolase	M01483[r] + h2o[r]	->	chsterol[r] + h[r] + tettet6[r]	Cholesterol metabolism	CEL;LIPA
HMR_3738	-18.4988	0.726997	0.0749677	0.926471	-18.15 +/- 1.37	-18.88 +/- 0	Steryl-Ester Acylhydrolase	M01472[r] + h2o[r]	->	chsterol[r] + h[r] + tetpent6[r]	Cholesterol metabolism	CEL;LIPA
HMR_3739	-18.6285	-0.0263525	0.939602	0.992331	-18.64 +/- 0.83	-18.61 +/- 0.91	Steryl-Ester Acylhydrolase	M01467[r] + h2o[r]	->	chsterol[r] + dcsptn1[r] + h[r]	Cholesterol metabolism	CEL;LIPA
HMR_3740	-18.624	0.486256	0.160712	0.926471	-18.39 +/- 1.17	-18.88 +/- 0	Steryl-Ester Acylhydrolase	M01456[r] + h2o[r]	->	M00008[r] + chsterol[r] + h[r]	Cholesterol metabolism	CEL;LIPA
HMR_3741	-18.619	-0.0104054	0.976578	0.992331	-18.62 +/- 0.87	-18.61 +/- 0.9	Steryl-Ester Acylhydrolase	M01461[r] + h2o[r]	->	M00021[r] + chsterol[r] + h[r]	Cholesterol metabolism	CEL;LIPA
HMR_3855	-8.84713	0.453575	0.285532	0.926471	-8.63 +/- 0.99	-9.08 +/- 1.11	Propane-1, 2-Diol:NAD+ 1-Oxidoreductase	h[c] + lald_L[c] + nadph[c]	->	12ppd_R[c] + nadp[c]	Pyruvate metabolism	AKR1B1;AKR1B10
HMR_3864	-3.17551	-0.821199	0.0281246	0.926471	-3.57 +/- 0.55	-2.75 +/- 1.14	HMR_3864	3sala[m] + glu_L[c] + h[c]	->	3sala[c] + glu_L[m] + h[m]	Transport, mitochondrial	SLC25A12;SLC25A13
HMR_3867	-8.3536	0.295481	0.43151	0.93269	-8.21 +/- 0.96	-8.51 +/- 0.9	HMR_3867	fald[c]	<=>	fald[x]	Transport, peroxisomal
HMR_3915	-15.2437	-1.37193	0.268263	0.926471	-15.9 +/- 3.12	-14.53 +/- 3.07	Histamine N-Methyltransferase	amet[c] + thf[c]	->	5mthf[c] + ahcys[c]	Methionine and cysteine metabolism	HNMT
HMR_3951	8.63701	0.106472	0.874128	0.992331	8.69 +/- 1.68	8.58 +/- 1.71	HMR_3951	na1[c] + so3[c]	<=>	na1[e] + so3[e]	Transport, extracellular
HMR_4261	-10.0388	-0.0544649	0.810307	0.992331	-10.06 +/- 0.53	-10.01 +/- 0.58	Deamido-NAD+:Ammonia Ligase (AMP-Forming)	atp[c] + dnad[c] + nh4[c]	->	amp[c] + h[c] + nad[c] + ppi[c]	NAD metabolism	NADSYN1
HMR_4263	-11.4435	0.267196	0.0230699	0.926471	-11.32 +/- 0.24	-11.58 +/- 0.22	NAD+ Diphosphatase	h2o[c] + nad[c]	->	2.0 h[c] + amp[c] + nmn[c]	NAD metabolism	NUDT12
HMR_4266	-12.6532	0.0674304	0.559507	0.93269	-12.62 +/- 0.25	-12.69 +/- 0.24	HMR_4266	nmn[c]	<=>	nmn[m]	Transport, mitochondrial
HMR_4284	-9.18814	-0.0486744	0.5329	0.93269	-9.21 +/- 0.1	-9.16 +/- 0.12	HMR_4284	thr_L[c]	->	acald[c] + gly[c]	Glycine, serine, alanine, and threonine metabolism
HMR_4343	-9.8555	0.0756523	0.916332	0.992331	-9.82 +/- 1.8	-9.89 +/- 1.84	Uracil Phosphoribosyltransferase	prpp[c] + ura[c]	->	ppi[c] + ump[c]	Pyrimidine synthesis	UPRT
HMR_4630	-5.80142	-4.93116	0.0128969	0.926471	-8.17 +/- 3.14	-3.24 +/- 5.95	(R)-Mevalonate:NADP+ Oxidoreductase (Coa Acylating)	2.0 h[x] + 2.0 nadph[x] + hmgcoa[x]	->	2.0 nadp[x] + coa[x] + mev_R[x]	Cholesterol metabolism	HMGCR
HMR_4664	-8.6312	0.160737	0.444218	0.93269	-8.55 +/- 0.54	-8.71 +/- 0.46	Xanthine Phosphoribosyltransferase	prpp[c] + xan[c]	->	ppi[c] + xmp[c]	Purine synthesis
HMR_4672	-4.24636	0.131195	0.889244	0.992331	-4.18 +/- 2.83	-4.31 +/- 1.78	DCTP Deaminase	dctp[c] + h2o[c] + h[c]	->	dutp[c] + nh4[c]	Pyrimidine synthesis
HMR_4696	-16.784	-0.0364183	0.93539	0.992331	-16.8 +/- 0.98	-16.77 +/- 1.27	HMR_4696	chol[c] + nad[c]	->	betald[c] + h[c] + nadh[c]	Glycine, serine, alanine, and threonine metabolism	CHDH
HMR_4700	-16.2709	0.28718	0.567901	0.93269	-16.13 +/- 1.01	-16.42 +/- 1.48	N, N-Dimethylglycine:Electron-Transfer Flavoprotein Oxidoreductase (Demethylating)	fald[c] + h[c] + nadph[c] + sarcs[c]	<=>	dmgly[c] + h2o[c] + nadp[c]	Glycine, serine, alanine, and threonine metabolism	DMGDH;PDPR
HMR_4701	-16.4403	0.0824924	0.824606	0.992331	-16.4 +/- 0.94	-16.48 +/- 0.92	S-Adenosyl-L-Methionine:Sarcosine N-Methyltransferase	ahcys[c] + dmgly[c] + h[c]	->	amet[c] + sarcs[c]	Methionine and cysteine metabolism	DMGDH;SARDH
HMR_4776	-13.8447	-0.121648	0.680727	0.965441	-13.9 +/- 0.3	-13.78 +/- 1.01	L-Proline, 2-Oxoglutarate:Oxygen Oxidoreductase (4-Hydroxylating)	akg[c] + o2[c] + pro_L[c]	->	4hpro_LT[c] + co2[c] + succ[c]	Arginine and proline metabolism	P4HA1;P4HA2;P4HA3
HMR_4777	-13.7913	-0.117674	0.698214	0.965441	-13.85 +/- 0.35	-13.73 +/- 1.02	L-Proline, 2-Oxoglutarate:Oxygen Oxidoreductase (4-Hydroxylating)	akg[m] + o2[m] + pro_L[m]	->	4hpro_LT[m] + co2[m] + succ[m]	Arginine and proline metabolism	P4HA1;P4HA2;P4HA3
HMR_4790	-5.42983	0.949964	0.0949382	0.926471	-4.97 +/- 0.24	-5.92 +/- 2	HMR_4790	ala_L[c]	<=>	ala_L[x]	Transport, peroxisomal	TP250
HMR_4938	7.20552	0.256437	0.634965	0.95008	7.33 +/- 1.42	7.07 +/- 1.29	HMR_4938	3.0 na1[e] + succ[e]	->	3.0 na1[c] + succ[c]	Transport, extracellular	SLC13A3
HMR_5101	-10.3622	-0.560924	0.131647	0.926471	-10.63 +/- 0	-10.07 +/- 1.31	HMR_5101	gln_L[c] + h[c]	->	gln_L[m] + h[m]	Transport, mitochondrial
HMR_5301	-12.8107	0.152139	0.830283	0.992331	-12.74 +/- 1.71	-12.89 +/- 1.87	Uridine Kinase	gtp[c] + uri[c]	->	gdp[c] + h[c] + ump[c]	Purine synthesis	UCK1;UCK2;UCKL1
HMR_5996	6.77643	-0.517421	0.127379	0.926471	6.53 +/- 0.07	7.05 +/- 1.19	HMR_5996	3.0 na1[e] + cit[e]	->	3.0 na1[c] + cit[c]	Transport, extracellular	SLC13A3;SLC7A6
HMR_6533	6.27543	0.0748772	0.940777	0.992331	6.31 +/- 2.43	6.24 +/- 2.68	HMR_6533	2.0 cl[e] + oh1[c]	->	2.0 cl[c] + oh1[e]	Transport, extracellular	SLC26A6
HMR_6534	6.36939	0.329306	0.703807	0.966704	6.53 +/- 2.15	6.2 +/- 2.22	HMR_6534	2.0 hco3[c] + cl[e]	->	2.0 hco3[e] + cl[c]	Transport, extracellular	SLC26A2;SLC26A7;SLC26A8;SLC26A9
HMR_6566	-14.7482	-0.29948	0.296905	0.926471	-14.89 +/- 0.19	-14.59 +/- 0.99	ATP:1D-Myo-Inositol-1, 3, 4-Trisphosphate 5-Phosphotransferase	atp[c] + mi134p[c]	->	adp[c] + h[c] + mi1345p[c]	Inositol phosphate metabolism	ITPK1
HMR_6572	-13.8895	0.0442825	0.766363	0.985274	-13.87 +/- 0.35	-13.91 +/- 0.33	1D-Myo-Inositol-3-Phosphate Lyase (Isomerizing)	g6p[c]	->	mi3p_D[c]	Inositol phosphate metabolism	ISYNA1
HMR_6617	-3.61158	0.261548	0.604266	0.934754	-3.49 +/- 1.39	-3.75 +/- 1.11	HMR_6617	trdrd[c]	<=>	trdrd[n]	Transport, nuclear
HMR_6619	-3.61158	0.261548	0.604266	0.934754	-3.49 +/- 1.39	-3.75 +/- 1.11	HMR_6619	trdox[c]	<=>	trdox[n]	Transport, nuclear
HMR_6647	-8.06351	-0.181316	0.325784	0.926471	-8.15 +/- 0.46	-7.97 +/- 0.4	Retinal:NAD+ Oxidoreductase	h2o[r] + nad[r] + retinal[r]	->	2.0 h[r] + nadh[r] + retn[r]	Vitamin A metabolism	ALDH1A1;ALDH1A2
HMR_6747	-12.3465	-0.0944729	0.699945	0.965441	-12.39 +/- 0.43	-12.3 +/- 0.74	L-Metanephrine:Oxygen Oxidoreductase (Deaminating) (Flavin-Containing)	h2o[c] + mepi[c] + o2[c]	->	3m4hpga[c] + h2o2[c] + mma[c]	Phenylalanine metabolism	MAOA;MAOB
HMR_6755	-12.3465	-0.0944729	0.699945	0.965441	-12.39 +/- 0.43	-12.3 +/- 0.74	Catechol O-Methyltransferase	34dhoxmand[c] + amet[c]	<=>	3mox4hoxm[c] + ahcys[c] + h[c]	Phenylalanine metabolism	COMT;LRTOMT
HMR_6790	-13.3741	0.191252	0.584014	0.93269	-13.28 +/- 0.51	-13.47 +/- 1.14	Aldehyde Dehydrogenase [NAD (P)+]	4hoxpacd[c] + h2o[c] + nad[c]	->	2.0 h[c] + 4hphac[c] + nadh[c]	Phenylalanine metabolism	ALDH1A3;ALDH3A1;ALDH3B1;ALDH3B2
HMR_6986	7.30223	-0.839249	0.118468	0.926471	6.9 +/- 0.92	7.74 +/- 1.65	HMR_6986	icit[c]	<=>	icit[x]	Transport, peroxisomal
HMR_6989	6.81673	-0.360161	0.196268	0.926471	6.64 +/- 0	7 +/- 0.98	HMR_6989	i[e] + na1[e]	->	i[c] + na1[c]	Transport, extracellular	SLC5A5
HMR_7700	-9.4228	-3.23552	0.24931	0.926471	-10.98 +/- 5.29	-7.74 +/- 8.51	HMR_7700	3.0 na1[e] + so4[e]	->	3.0 na1[c] + so4[c]	Transport, extracellular	SLC13A1
HMR_7703	-7.59594	0.692468	0.416255	0.93269	-7.26 +/- 2.11	-7.96 +/- 2.17	Glycolate:Oxygen 2-Oxidoreductase	glyclt[c] + o2[c]	->	glx[c] + h2o2[c]	Glycine, serine, alanine, and threonine metabolism	HAO1;HAO2
HMR_7711	-15.2306	-0.017784	0.932797	0.992331	-15.24 +/- 0.44	-15.22 +/- 0.58	HMR_7711	amp[c]	<=>	amp[l]	Transport, lysosomal
HMR_7727	-14.6168	-0.168231	0.833906	0.992331	-14.7 +/- 2.04	-14.53 +/- 2.01	HMR_7727	gmp[c]	<=>	gmp[l]	Transport, lysosomal
HMR_7748	2.31262	-0.0937566	0.376213	0.932265	2.27 +/- 0.24	2.36 +/- 0.18	Alpha-D-Glucose 6-Phosphate Ketol-Isomerase	M01389[c]	<=>	g6p[c]	Glycolysis/gluconeogenesis	GPI
HMR_7749	2.31262	-0.0937566	0.376213	0.932265	2.27 +/- 0.24	2.36 +/- 0.18	Beta-D-Glucose 6-Phosphate Ketol-Isomerase	M01389[c]	<=>	f6p[c]	Glycolysis/gluconeogenesis	GPI
HMR_7903	7.1456	0.481247	0.328903	0.926471	7.38 +/- 1.42	6.9 +/- 0.97	HMR_7903	HC00319[c]	<=>	HC00319[e]	Transport, extracellular
HMR_7947	7.44096	-0.0398279	0.945973	0.992331	7.42 +/- 1.45	7.46 +/- 1.51	HMR_7947	prgnlones[c]	<=>	prgnlones[r]	Transport, endoplasmic reticular
HMR_7949	3.46836	-1.90739	0.592103	0.933171	2.55 +/- 9.98	4.46 +/- 7.79	HMR_7949	chsterols[c]	<=>	chsterols[r]	Transport, endoplasmic reticular
HMR_7977	8.99145	-0.298744	0.622678	0.944534	8.85 +/- 1.74	9.15 +/- 1.25	HMR_7977	aprgstrn[c]	<=>	aprgstrn[e]	Transport, extracellular
HMR_8084	-13.5472	0.59925	0.395886	0.93269	-13.26 +/- 1.79	-13.86 +/- 1.75	HMR_8084	35cgmp[c]	<=>	35cgmp[g]	Transport, golgi apparatus
HMR_8418	7.08339	0.662716	0.125257	0.926471	7.4 +/- 1.44	6.74 +/- 0.27	HMR_8418	crn[m] + dmhptcrn[c]	<=>	crn[c] + dmhptcrn[m]	Transport, mitochondrial
HMR_8475	9.17378	1.01704	0.355735	0.926471	9.66 +/- 0.92	8.64 +/- 3.88	HMR_8475	dcyt[c]	<=>	dcyt[m]	Transport, mitochondrial	SLC29A1;SLC29A2
HMR_8476	9.17367	1.01727	0.355717	0.926471	9.66 +/- 0.92	8.64 +/- 3.88	HMR_8476	dcyt[c]	<=>	dcyt[n]	Transport, nuclear	SLC29A1;SLC29A2
HMR_8510	-8.27813	0.557524	0.270172	0.926471	-8.01 +/- 1.09	-8.57 +/- 1.41	HMR_8510	lgt_S[c]	<=>	lgt_S[m]	Transport, mitochondrial
HMR_8562	-14.7261	-0.123639	0.805579	0.992331	-14.79 +/- 1.09	-14.66 +/- 1.43	HMR_8562	id3acald[c]	<=>	id3acald[m]	Transport, mitochondrial
HMR_8670	-6.27052	-0.0935631	0.979973	0.993682	-6.32 +/- 9.6	-6.22 +/- 9.28	HMR_8670	2.0 cl[e] + for[c]	->	2.0 cl[c] + for[e]	Transport, extracellular	SLC26A6
HMR_8877	-9.31624	1.47738	0.663122	0.95886	-8.61 +/- 9.27	-10.08 +/- 7.75	HMR_8877	2.0 na1[e] + gal[e]	->	2.0 na1[c] + gal[c]	Transport, extracellular	SLC5A1
HMR_8884	-3.52126	0.438238	0.872364	0.992331	-3.31 +/- 6.47	-3.75 +/- 7.37	HMR_8884	2.0 na1[e] + glc_D[e]	->	2.0 na1[c] + glc_D[c]	Transport, extracellular	SLC5A1
HMR_9019	-12.6978	-0.0396463	0.944326	0.992331	-12.72 +/- 1.53	-12.68 +/- 1.31	HMR_9019	cdp[c]	->	cdp[m]	Transport, mitochondrial
HMR_9179	8.34795	1.77084	0.0615556	0.926471	9.2 +/- 1.46	7.43 +/- 2.97	HMR_9179	orn_D[c]	<=>	orn_D[x]	Transport, peroxisomal
HMR_9180	9.83291	0.276827	0.309261	0.926471	9.97 +/- 0	9.69 +/- 0.96	HMR_9180	orn_D[c]	<=>	orn_D[e]	Transport, extracellular
HMR_9191	6.46072	0.00117495	0.999507	0.999507	6.46 +/- 4.71	6.46 +/- 4.94	HMR_9191	ser_D[e]	->	ser_D[c]	Transport, extracellular	SLC3A2;SLC7A10
HMR_9581	6.77673	-0.276827	0.309261	0.926471	6.64 +/- 0	6.92 +/- 0.96	HMR_9581	M02035[c]	<=>	M02035[e]	Transport, extracellular	SLC22A1;SLC22A3
HMR_9582	6.77673	-0.276827	0.309261	0.926471	6.64 +/- 0	6.92 +/- 0.96	HMR_9582	M02035[e] + h[e]	->	M02035[c] + h[c]	Transport, extracellular	SLC47A1;SLC47A2
HMR_9583	0.388851	0.501202	0.597479	0.933256	0.63 +/- 2.67	0.13 +/- 2.05	HMR_9583	M02467[c]	<=>	M02467[e]	Transport, extracellular	SLC22A1;SLC22A2
HMR_9584	0.388851	0.501202	0.597479	0.933256	0.63 +/- 2.67	0.13 +/- 2.05	HMR_9584	M02467[e] + h[e]	->	M02467[c] + h[c]	Transport, extracellular	SLC47A1;SLC47A2
HMR_9590	5.15102	-0.121149	0.803633	0.992331	5.09 +/- 0.88	5.21 +/- 1.51	HMR_9590	2.0 h[e] + so4[e]	->	2.0 h[c] + so4[c]	Transport, extracellular	SLC26A1;SLC26A2
HMR_9593	3.21007	-0.627088	0.488589	0.93269	2.91 +/- 2.28	3.54 +/- 2.27	HMR_9593	2.0 na1[e] + cl[e] + his_L[e]	->	2.0 na1[c] + cl[c] + his_L[c]	Transport, extracellular	SLC6A14;SLC6A9
HMR_9602	6.23744	0.251775	0.432576	0.93269	6.36 +/- 1.08	6.11 +/- 0.17	HMR_9602	2.0 cl[e] + 3.0 na1[e] + ala_B[e]	->	2.0 cl[c] + 3.0 na1[c] + ala_B[c]	Transport, extracellular	SLC6A12
HMR_9604	6.11769	0.101928	0.774613	0.988825	6.17 +/- 1.13	6.06 +/- 0.51	HMR_9604	2.0 cl[e] + 3.0 na1[e] + 4abut[e]	->	2.0 cl[c] + 3.0 na1[c] + 4abut[c]	Transport, extracellular	SLC6A12
HMR_9605	7.04249	-0.298122	0.504238	0.93269	6.9 +/- 0.92	7.2 +/- 1.29	HMR_9605	ala_L[e] + h[c] + na1[e]	->	ala_L[c] + h[e] + na1[c]	Transport, extracellular	SLC38A5
HMR_9607	-12.2489	0.0427673	0.714828	0.972557	-12.23 +/- 0.27	-12.27 +/- 0.23	HMR_9607	2.0 na1[e] + pnto_R[e]	->	2.0 na1[c] + pnto_R[c]	Transport, extracellular	SLC5A6
HMR_9609	-15.8695	0.0407299	0.717639	0.972557	-15.85 +/- 0.25	-15.89 +/- 0.21	HMR_9609	2.0 na1[e] + btn[e]	->	2.0 na1[c] + btn[c]	Transport, extracellular	SLC5A6
HMR_9610	8.29957	0.109151	0.872039	0.992331	8.35 +/- 1.7	8.24 +/- 1.72	HMR_9610	na1[e] + succ[e]	->	na1[c] + succ[c]	Transport, extracellular	SLC13A2
HMR_9612	7.39177	-0.515701	0.323092	0.926471	7.14 +/- 1.04	7.66 +/- 1.53	HMR_9612	na1[e] + srtn[e]	->	na1[c] + srtn[c]	Transport, extracellular
HMR_9613	5.12006	0.298289	0.652512	0.956205	5.26 +/- 1.82	4.96 +/- 1.49	HMR_9613	2.0 na1[e] + 4abut[e] + cl[e]	->	2.0 na1[c] + 4abut[c] + cl[c]	Transport, extracellular	SLC6A1;SLC6A11;SLC6A13
HMR_9614	6.77756	0.455134	0.232754	0.926471	7 +/- 1.26	6.54 +/- 0.34	HMR_9614	dopa[e] + na1[e]	->	dopa[c] + na1[c]	Transport, extracellular	SLC6A3
HMR_9615	6.41384	-0.371823	0.66583	0.960581	6.24 +/- 1.92	6.61 +/- 2.42	HMR_9615	na1[e] + nrpphr[e]	->	na1[c] + nrpphr[c]	Transport, extracellular	SLC6A2;SLC6A3
HMR_9617	5.8147	-0.457024	0.409508	0.93269	5.6 +/- 0.73	6.05 +/- 1.85	HMR_9617	cl[e] + na1[e] + pro_L[e]	->	cl[c] + na1[c] + pro_L[c]	Transport, extracellular	SLC6A7
HMR_9619	-14.443	0.179452	0.27921	0.926471	-14.36 +/- 0.25	-14.54 +/- 0.49	HMR_9619	crtn[e] + h[e]	->	crtn[c] + h[c]	Transport, extracellular	SLC47A1;SLC47A2
HMR_9620	5.99928	-0.101493	0.348077	0.926471	5.95 +/- 0.16	6.05 +/- 0.27	HMR_9620	chol[e] + cl[e] + na1[e]	->	chol[c] + cl[c] + na1[c]	Transport, extracellular	SLC5A7
HMR_9621	6.77615	0.254418	0.348864	0.926471	6.9 +/- 0.92	6.64 +/- 0	HMR_9621	HC02198[e] + na1[e]	->	HC02198[c] + na1[c]	Transport, extracellular	SLC10A6
HMR_9622	6.47726	0.84178	0.320566	0.926471	6.88 +/- 2.26	6.04 +/- 1.95	HMR_9622	lac_L[c] + urate[e]	->	lac_L[e] + urate[c]	Transport, extracellular	SLC22A12
HMR_9623	6.51134	-0.265319	0.691853	0.965441	6.38 +/- 1.64	6.65 +/- 1.74	HMR_9623	akg[c] + dheas[e]	->	akg[e] + dheas[c]	Transport, extracellular	SLC22A11;SLC22A7
HMR_9624	5.44524	0.65859	0.370126	0.932265	5.76 +/- 2.17	5.1 +/- 1.4	HMR_9624	akg[c] + estrones[e]	->	akg[e] + estrones[c]	Transport, extracellular	SLC22A11;SLC22A7
HMR_9626	0.812436	1.23302	0.787618	0.991066	1.4 +/- 11.99	0.17 +/- 11.15	HMR_9626	so4[r]	<=>	so4[c]	Transport, endoplasmic reticular
HMR_9652	-3.39793	4.61522	0.273187	0.926471	-1.18 +/- 11	-5.8 +/- 10.01	HMR_9652	homoval[c]	->	homoval[e]	Transport, extracellular
HMR_9674	-14.8762	0.387376	0.488612	0.93269	-14.69 +/- 1.56	-15.08 +/- 1.2	HMR_9674	dag_hs[n]	->	dag_hs[c]	Transport, nuclear
HMR_9676	-14.7261	-0.123639	0.805579	0.992331	-14.79 +/- 1.09	-14.66 +/- 1.43	HMR_9676	ind3ac[m]	<=>	ind3ac[c]	Transport, mitochondrial
HMR_9679	-13.2503	1.17003	0.057125	0.926471	-12.69 +/- 1.07	-13.86 +/- 1.84	HMR_9679	ac[x]	<=>	ac[c]	Transport, peroxisomal
HMR_9802	-11.0955	-0.710585	0.178866	0.926471	-11.44 +/- 0.68	-10.73 +/- 1.75	Glutaminase	gln_L[c] + h2o[c]	->	glu_L[c] + nh4[c]	Glutamate metabolism	GLS2
HMR_2957	-18.7583	-0.23468	0.325411	0.926471	-18.87 +/- 0.02	-18.64 +/- 0.83	Long-Chain-Fatty-Acid Coenzyme A Ligase	atp[r] + coa[r] + ocdca[r]	->	amp[r] + ppi[r] + stcoa[r]	Fatty acid synthesis	ACOT2;ACOT4;ACSBG1;ACSBG2;ACSL1;ACSL3;ACSL4;ACSL5;ACSL6;SLC27A2
HMR_6672	8.50414	-0.149061	0.826679	0.992331	8.43 +/- 1.72	8.58 +/- 1.71	HMR_6672	retinal_cis_13[c]	<=>	retinal[c]	Vitamin A metabolism
EX_glc(e)	-4.33359	-0.0163898	0.807437	0.992331	-4.34 +/- 0.07	-4.33 +/- 0.01	Exchange of D-Glucose	glc_D[e]	<=>		Exchange/demand reaction
HC02220t	8.02122	0.171178	0.784155	0.989338	8.1 +/- 1.59	7.93 +/- 1.56	Chenodeoxycholic acid 3-sulfate transport via bicarbonate countertransport	HC02220[e] + hco3[c]	<=>	HC02220[c] + hco3[e]	Transport, extracellular	SLCO1B1;SLCO1B3
UDCHOLt	7.62439	0.67253	0.249124	0.926471	7.95 +/- 1.59	7.27 +/- 1.28	Ursodeoxycholic acid transport via bicarbonate countertransport	HC02194[e] + hco3[c]	<=>	HC02194[c] + hco3[e]	Transport, extracellular	SLC51A;SLC51B;SLCO1B1;SLCO1B3
DM_srtn(c)	-16.0383	0.404482	0.295926	0.926471	-15.84 +/- 1.15	-16.25 +/- 0.68	DM_srtn[c]	srtn[c]	->		Exchange/demand reaction
DCMPtm	9.17378	1.01704	0.355735	0.926471	9.66 +/- 0.92	8.64 +/- 3.88	DCMPtm	dcmp[m]	<=>	dcmp[c]	Transport, mitochondrial
ATPS4mi	1.06216	-0.0419528	0.819537	0.992331	1.04 +/- 0.34	1.08 +/- 0.52	ATP synthase (four protons for one ATP)	4.0 h[i] + adp[m] + pi[m]	->	3.0 h[m] + atp[m] + h2o[m]	Oxidative phosphorylation	ATP5A1;ATP5B;ATP5C1;ATP5D;ATP5E;ATP5F1;ATP5G1;ATP5G2;ATP5G3;ATP5H;ATP5I;ATP5J;ATP5J2;ATP5L;ATP5L2;ATP5O;ATP5S;NSF
CYOR_u10mi	0.094085	-0.133526	0.56384	0.93269	0.03 +/- 0.55	0.16 +/- 0.57	CYOR_u10mi	2.0 ficytC[m] + 2.0 h[m] + q10h2[m]	->	2.0 focytC[m] + 4.0 h[i] + q10[m]	Oxidative phosphorylation	CYC1;CYTB;UQCR10;UQCR11;UQCRB;UQCRC1;UQCRC2;UQCRFS1;UQCRH;UQCRQ
Htmi	-5.38739	-0.684813	0.134323	0.926471	-5.72 +/- 0	-5.03 +/- 1.62	Htmi	h[i]	->	h[m]	Transport, mitochondrial	SLC25A14;SLC25A27;UCP1;UCP2;UCP3
NADH2_u10mi	-2.41329	0.627108	0.404478	0.93269	-2.11 +/- 1.41	-2.74 +/- 2.3	NADH2_u10mi	5.0 h[m] + nadh[m] + q10[m]	->	4.0 h[i] + nad[m] + q10h2[m]	Oxidative phosphorylation	ND1;ND2;ND3;ND4;ND4L;ND5;ND6;NDUFA1;NDUFA10;NDUFA11;NDUFA12;NDUFA13;NDUFA2;NDUFA3;NDUFA4;NDUFA5;NDUFA6;NDUFA7;NDUFA8;NDUFA9;NDUFAB1;NDUFB1;NDUFB10;NDUFB11;NDUFB2;NDUFB3;NDUFB4;NDUFB5;NDUFB6;NDUFB7;NDUFB8;NDUFB9;NDUFC1;NDUFC2;NDUFS1;NDUFS2;NDUFS3;NDUFS4;NDUFS5;NDUFS6;NDUFS7;NDUFS8;NDUFV1;NDUFV2;NDUFV3;TUSC3
CYOOm3i	-0.542567	0.00294323	0.97134	0.992331	-0.54 +/- 0.07	-0.54 +/- 0.17	CYOOm3i	4.0 focytC[m] + 7.9 h[m] + o2[m]	->	0.02 o2s[m] + 2.0 h2o[m] + 4.0 ficytC[m] + 4.0 h[i]	Oxidative phosphorylation	COX1;COX2;COX3;COX4I1;COX4I2;COX5A;COX5B;COX6A1;COX6A2;COX6B1;COX6B2;COX6C;COX7A1;COX7A2;COX7A2L;COX7B;COX7B2;COX7C;COX8A;COX8C
ARTPLM1	-10.2631	0.0997176	0.433503	0.93269	-10.22 +/- 0.27	-10.31 +/- 0.29	ARTPLM1	Rtotalcoa[c]	<=>	pmtcoa[c]
ARTPLM2	-10.3551	0.0997092	0.433507	0.93269	-10.31 +/- 0.27	-10.41 +/- 0.29	ARTPLM2	Rtotal2coa[c]	<=>	odecoa[c]
NADtrs	-9.0677	0.119054	0.415839	0.93269	-9.01 +/- 0.31	-9.13 +/- 0.35	NADtrs	nad[c]	<=>	nad[e]	Transport, extracellular
