## Supplementary Data S2 for "Systems Modeling Reveals Shared Metabolic Dysregulation and Potential Treatments in ME/CFS and Long COVID"

### Sheet: Supplementary_data_S2
name	ID	ES.score	FDR
Sulfochenodeoxycholate	HC02220[e]	6.4746	1.03335e-05
Sulfochenodeoxycholate	HC02220[c]	6.4746	1.03335e-05
L-Aspartate	asp_L[m]	4.53704	0.00924624
L-Glutamine	gln_L[e]	4.25421	0.0196315
L-Glutamine	gln_L[c]	4.25377	0.0196315
2-Oxoglutarate	akg[m]	3.74003	0.069599
(S)-Malate	mal_L[m]	2.66229	0.388821
2-Oxoglutarate	akg[c]	2.59677	0.388821
L-Aspartate	asp_L[c]	2.55531	0.388821
Pyruvate	pyr[m]	2.40704	0.388821
Iinosine-5'-Triphosphate	itp[c]	1.99998	0.388821
Chenodeoxycholoyl Coenzyme A	dcholcoa[c]	1.99947	0.388821
Nicotinamide Adenine Dinucleotide Phosphate	nadp[m]	1.96629	0.388821
Deoxycytidylic Acid	dcmp[c]	1.96408	0.388821
L-1-Pyrroline-3-Hydroxy-5-Carboxylate	1p3h5c[m]	1.85558	0.388821
Sodium	na1[c]	1.68383	0.388821
Chenodeoxycholoyl Coenzyme A	dcholcoa[x]	1.57747	0.388821
Arachidonate	arachd[c]	1.54272	0.388821
12-Hydroperoxyeicosa-5,8,10,14-tetraenoate	12HPET[c]	1.54272	0.388821
L-Cysteinylglycine	cgly[e]	1.54272	0.388821
L-Glutamate	glu_L[c]	1.53444	0.388821
Uridine-5'-Monophosphate	ump[c]	1.48652	0.388821
Cytidine-5'-Triphosphate	ctp[c]	1.20629	0.388821
D-Fructose 6-Phosphate	f6p[c]	1.10255	0.388821
Glycolate	glyclt[c]	1.06466	0.388821
(S)-Glycerate	glyc_S[c]	1.06466	0.388821
Glycerol	glyc[c]	1.06466	0.388821
Glycerol	glyc[m]	1.06466	0.388821
(R)-S-Lactoylglutathionate	lgt_S[m]	1.06466	0.388821
N-Acetyl-L-Aspartate	Nacasp[m]	1.0021	0.388821
N-Acetyl-L-Aspartate	Nacasp[c]	1.00043	0.388821
D-Tagatofuranose 6-Phosphate	HC00664[c]	1.00019	0.388821
D-Glucosamine-6-Phosphate	gam6p[c]	1.00017	0.388821
Inosine-5'-Diphosphate	idp[c]	1.00009	0.388821
Hydroxymethylglutaryl Coenzyme A	hmgcoa[x]	1	0.388821
Nicotinamide Adenine Dinucleotide Phosphate - Reduced	nadph[x]	1	0.388821
Taurine	taur[c]	1	0.388821
Taurochenodeoxycholate	tdchola[x]	1	0.388821
Hydroxymethylglutaryl Coenzyme A	hmgcoa[c]	0.999999	0.388821
(R)-Mevalonate	mev_R[c]	0.999986	0.388821
L-4-Hydroxyglutamic Semialdehyde	4hglusa[m]	0.999931	0.388821
Nicotinamide Adenine Dinucleotide Phosphate	nadp[x]	0.999625	0.388821
Isocitric Acid	icit[m]	0.997057	0.388821
Uridine-5'-TrIphosphate	utp[c]	0.986795	0.391101
Deoxycytidine	dcyt[c]	0.978947	0.393392
3Alpha,7Alpha-Dihydroxy-5Beta-Cholest-24-Enoyl Coenzyme A	dhcholoylcoa[x]	0.873932	0.406138
Flavin Mononucleotide	fmn[c]	0.873932	0.406138
Riboflavin	ribflv[c]	0.873932	0.406138
Prostaglandin-F2Beta	HC02216[e]	0.873932	0.406138
Oxidized Thioredoxin	trdox[c]	0.825757	0.406138
Cis-Aconitate	HC00342[c]	0.745217	0.406138
Cis-Aconitate	HC00342[e]	0.745217	0.406138
D-3-Amino-Isobutanoate	3aib_D[m]	0.671411	0.418998
Inosine-5'-Diphosphate	idp[n]	0.663068	0.420911
Deoxyuridine	duri[c]	0.587906	0.440069
Taurine	taur[x]	0.57747	0.441507
3-Sulfinopyruvate	3snpyr[c]	0.551806	0.449461
Sulfite	so3[c]	0.551806	0.449461
Dihydroxyacetone Phosphate	dhap[c]	0.542941	0.449461
Arachidonate	arachd[l]	0.464416	0.473376
Hexadecanoate (N-C16:0)	hdca[l]	0.464416	0.473376
Spermidine	spmd[e]	0.464416	0.473376
Sodium	na1[r]	0.464416	0.473376
Stearidonic Acid C18:4, N-3	strdnc[l]	0.464416	0.473376
Stearidonic Acid C18:4, N-3	strdnc[r]	0.464416	0.473376
Linoleate	lnlc[l]	0.464416	0.473376
Linoleate	lnlc[r]	0.464416	0.473376
Chenodeoxycholate	C02528[e]	0.464416	0.473376
Xanthurenic Acid	C02470[e]	0.464416	0.473376
L-Methionine	met_L[m]	0.464416	0.473376
15S-Hydroperoxyeicosatetraenoate	15HPET[c]	0.457503	0.474582
5(S)-Hydroperoxyeicosatetraenoic Acid	5HPET[c]	0.457503	0.474582
Leukotriene A4	leuktrA4[c]	0.457503	0.474582
3Alpha,7Alpha-Dihydroxy-5Beta-Cholestanoyl Coenzyme A	dhcholestancoa[x]	0.457503	0.474582
S-Adenosyl-L-Homocysteine	ahcys[m]	0.457503	0.474582
Zymosterol	zymst[r]	0.311363	0.5
Choloyl Coenzyme A	cholcoa[c]	0.295445	0.5
C20:4 Carnitine	arachdcrn[m]	0.277552	0.5
4Alpha-Methylzymosterol-4-Carboxylate	4mzym_int1[r]	0.277552	0.5
3-Keto-4-Methylzymosterol	4mzym_int2[r]	0.277552	0.5
Adenosine Triphosphate	atp[n]	0.26186	0.5
Citrate	cit[m]	0.254783	0.5
Pregnenolone	prgnlone[r]	0.249288	0.5
17Alpha-Hydroxypregnenolone	17ahprgnlone[c]	0.249288	0.5
17Alpha-Hydroxypregnenolone	17ahprgnlone[r]	0.249288	0.5
17Alpha-Hydroxyprogesterone	17ahprgstrn[r]	0.249288	0.5
7Alpha-Hydroxycholest-4-En-3-One	xol7aone[r]	0.249288	0.5
20-Hydroxycholesterol	xol7a[r]	0.249288	0.5
Uridine-5'-Diphosphate-N-Acetyl-D-Galactosamine	udpacgal[c]	0.249288	0.5
3Alpha-Hydroxy-5Beta-Androstan-17-One	ahandrostan[r]	0.249288	0.5
Urate	urate[c]	0.249288	0.5
Urate	urate[x]	0.249288	0.5
Uridine	uri[c]	0.22417	0.5
Pristanoyl Coenzyme A	pristcoa[c]	0.21631	0.5
Acetoacetate	acac[m]	0.202321	0.5
Trans-4-Hydroxy-L-Proline	4hpro_LT[m]	0.150683	0.5
5,10-Methylenetetrahydrofolate	mlthf[c]	0.0387518	0.5
3-Sulfino-L-Alanine	3sala[m]	0.00793264	0.5
Glycine	gly[c]	0.00492137	0.5
Stearoyl Coenzyme A (N-C18:0 Coenzyme A)	stcoa[c]	0.000482012	0.5
Acetoacetyl Coenzyme A	aacoa[m]	0.000130205	0.5
Deoxycytidylic Acid	dcmp[n]	9.29459e-08	0.5
10-Formyltetrahydrofolate	10fthf[m]	0	0.5
11-Deoxycortisol	11docrtsl[r]	0	0.5
11-Deoxycorticosterone	11docrtstrn[r]	0	0.5
Nicotinamide Adenine Dinucleotide - Reduced	nadh[x]	0	0.5
Crotonoyl Coenzyme A	b2coa[m]	0	0.5
4-(2-Amino-3-Hydroxyphenyl)-2,4-Dioxobutanoate	42A3HP24DB[c]	0	0.5
4-Methylpentanal	4mptnl[m]	0	0.5
5-Amino-4-Oxopentanoate	5aop[m]	0	0.5
5-Hydroxyindoleacetate	5hoxindoa[c]	0	0.5
6-Beta-Hydroxy Testosterone	6htststerone[r]	0	0.5
D-Mannose	man[c]	0	0.5
Galactosyl Glucosyl Ceramide	galgluside_hs[g]	0	0.5
L-Allysine	L2aadp6sa[m]	0	0.5
Acetoacetyl Coenzyme A	aacoa[x]	0	0.5
Tetracosanoyl Coenzyme A	ttccoa[x]	0	0.5
Acetoacetate	acac[x]	0	0.5
N-Acetyl-L-Glutamate	acglu[m]	0	0.5
Trans-Hexadec-2-Enoyl Coenzyme A	hdd2coa[x]	0	0.5
Flavin Adenine Dinucleotide Reduced	fadh2[x]	0	0.5
Adenosine Diphosphate	adp[x]	0	0.5
R Total 2 Position	Rtotal2[c]	0	0.5
Urea	urea[m]	0	0.5
2-Oxoglutarate	akg[x]	0	0.5
Aldosterone	aldstrn[m]	0	0.5
3Alpha,7Alpha-Dihydroxy-5Beta-Cholestanoyl Coenzyme A	dhcholestancoa[r]	0	0.5
(25R)-3Alpha,7Alpha,12Alpha-Trihydroxy-5Beta-Cholestan-26-Oyl Coenzyme A	cholcoar[x]	0	0.5
(25R)-3Alpha,7Alpha,12Alpha-Trihydroxy-5Beta-Cholestan-26-Oyl Coenzyme A	cholcoar[r]	0	0.5
2-Aminomuconate	amuco[c]	0	0.5
S-Adenosyl-L-Methionine	amet[m]	0	0.5
Inosine-5'-Monophosphate	imp[c]	0	0.5
Adenosine Monophosphate	amp[x]	0	0.5
(2E)-Octadecenoyl Coenzyme A	od2coa[c]	0	0.5
R Total	Rtotal[l]	0	0.5
Sphingosine	sphings[l]	0	0.5
N-Carbamoyl-L-Aspartate	cbasp[c]	0	0.5
Adenosine Monophosphate	amp[e]	0	0.5
Bilirubin	bilirub[r]	0	0.5
Butyrate	but[c]	0	0.5
Palmitoleyl Coenzyme A	hdcoa[m]	0	0.5
Octadecenoyl Coenzyme A (N-C18:1 Coenzyme A)	odecoa[m]	0	0.5
C20:4 Carnitine	arachdcrn[c]	0	0.5
Phosphatidate	pa_hs[m]	0	0.5
N-Acylsphingosine	crm_hs[c]	0	0.5
N-Acylsphingosine	crm_hs[g]	0	0.5
L-Cysteinylglycine	cgly[c]	0	0.5
Coenzyme A	coa[n]	0	0.5
Choline Phosphate	cholp[g]	0	0.5
Choline Phosphate	cholp[l]	0	0.5
Itaconyl Coenzyme A	itaccoa[m]	0	0.5
4,8-Dimethylnonanoyl Carnitine	dmnoncrn[m]	0	0.5
Creatinine	crtn[c]	0	0.5
Cortisol	crtsl[m]	0	0.5
Cortisol	crtsl[r]	0	0.5
Corticosterone	crtstrn[m]	0	0.5
Cervonic Acid, C22:6 N-3	crvnc[e]	0	0.5
Cervonic Acid, C22:6 N-3	crvnc[c]	0	0.5
Uridine	uri[n]	0	0.5
Adenosine Diphosphate	adp[n]	0	0.5
Phosphatidate	pa_hs[n]	0	0.5
Cis-Dodec-3-Enoyl Coenzyme A	dd3coa[m]	0	0.5
(4Z,7Z,10Z,13Z,16Z)-Docosapentaenoyl Coenzyme A	dcsptn1coa[x]	0	0.5
4Z,7Z,10Z,13Z,16Z-Docosapentaenoylcarnitine	dcsptn1crn[m]	0	0.5
Deoxyuridine	duri[n]	0	0.5
Dihydroxyacetone Phosphate	dhap[x]	0	0.5
Orotate	orot[c]	0	0.5
Deoxyinosine-5'-Triphosphate	ditp[n]	0	0.5
(R)-Lactate	lac_D[m]	0	0.5
8Z,11Z,14Z-Eicosatrienoylcarnitine	dlnlcgcrn[c]	0	0.5
2,6 Dimethylheptanoyl Carnitine	dmhptcrn[m]	0	0.5
Deoxyuridine-5'-Monophosphate	dump[n]	0	0.5
Estriol	estriol[c]	0	0.5
Inosine-5'-Monophosphate	imp[e]	0	0.5
Myo-Inositol	inost[e]	0	0.5
Sphingosine 1-Phosphate	sphs1p[e]	0	0.5
F1Alpha	f1a[l]	0	0.5
Omega Hydroxy Dodecanoate (N-C12:0)	whddca[c]	0	0.5
Omega Hydroxy Tetradecanoate (N-C14:0)	whttdca[c]	0	0.5
Omega Hydroxy Hexadecanoate (N-C16:0)	whhdca[c]	0	0.5
Cis-15-Tetracosenoyl Coenzyme A	nrvnccoa[x]	0	0.5
Formate	for[r]	0	0.5
Thiosulfate	tsul[c]	0	0.5
Sulfatide Galactocerebroside	sgalside_hs[g]	0	0.5
Galactosyl Glucosyl Ceramide	galgluside_hs[l]	0	0.5
Guanosine-5'-Monophosphate	gmp[g]	0	0.5
Leukotriene F4	leuktrF4[c]	0	0.5
D-Glucuronate	glcur[l]	0	0.5
Glycogen, Structure 3 (Glycogenin-7[1,4-Glc])	glygn3[c]	0	0.5
Guanosine-5'-Monophosphate	gmp[n]	0	0.5
Hydrogen Peroxide	h2o2[n]	0	0.5
4-Hydroxyestradiol	hestratriol[r]	0	0.5
3-Hydroxypyruvate	hpyr[c]	0	0.5
3-Hydroxypyruvate	hpyr[x]	0	0.5
3,3,5-Triiodo-L-Thyronine	triodthy[c]	0	0.5
L-Thyroxine	thyox_L[c]	0	0.5
Iinosine-5'-Triphosphate	itp[n]	0	0.5
6Z,9Z-Octadecadienoylcarnitine	lneldccrn[m]	0	0.5
Gamma-Linolenoylcarnitine	lnlncgcrn[c]	0	0.5
1-Acyl-Sn-Glycero-3-Phosphocholine	lpchol_hs[c]	0	0.5
Mesaconyl Coenzyme A	mescoa[m]	0	0.5
1D-Myo-Inositol 1-Phosphate	mi1p_D[n]	0	0.5
Myo-Inositol Hexakisphosphate	minohp[n]	0	0.5
5-Methylthioadenosine	5mta[c]	0	0.5
4-Acetamidobutanoate	4aabutn[c]	0	0.5
Nicotinate	nac[c]	0	0.5
All-Trans-Retinoate	retn[c]	0	0.5
Pregnenolone	prgnlone[m]	0	0.5
Phosphatidate	pa_hs[r]	0	0.5
Phosphatidate	pa_hs[g]	0	0.5
Phosphatidylethanolamine	pe_hs[m]	0	0.5
Prostaglandin D2	prostgd2[r]	0	0.5
Prostaglandin I2	prostgi2[r]	0	0.5
Phosphatidyl Glycerol Phosphate	pgp_hs[c]	0	0.5
Phytanoyl Coenzyme A	phytcoa[x]	0	0.5
Prostaglandin H2	prostgh2[e]	0	0.5
Prostaglandin I2	prostgi2[e]	0	0.5
Prostaglandin I2	prostgi2[c]	0	0.5
11-Cis-Retinal	retinal_11_cis[c]	0	0.5
All-Trans-Retinal	retinal_cis_9[c]	0	0.5
13-Cis-Retinoate	13_cis_retn[r]	0	0.5
D-Ribose	rib_D[c]	0	0.5
Formaldehyde	fald[x]	0	0.5
Selenomethionine	selmeth[c]	0	0.5
D-Serine	ser_D[c]	0	0.5
Thiamin Monophosphate	thmmp[c]	0	0.5
3Alpha,7Alpha,12Alpha-Trihydroxy-5Beta-Cholestanoate	thcholstoic[x]	0	0.5
Ubiquinol-10	q10h2[c]	0	0.5
Thromboxane A2	txa2[r]	0	0.5
Uridine-5'-Diphosphate-Glucose	udpg[r]	0	0.5
D-Tagatofuranose 1,6-Bisphosphate	HC01180[c]	0	0.5
L-1-Pyrroline-3-Hydroxy-5-Carboxylate	1p3h5c[c]	0	0.5
(2E)-Octenoyl Coenzyme A	HC01415[m]	0	0.5
3-Oxodecanoyl Coenzyme A	3odcoa[m]	0	0.5
3-Oxododecanoyl Coenzyme A	3oddcoa[m]	0	0.5
3,4-Dihydroxymandelate	34dhoxmand[m]	0	0.5
Homovanillate	homoval[m]	0	0.5
3-Methoxy-4-Hydroxymandelate	3mox4hoxm[m]	0	0.5
Myo-Inositol	inost[r]	0	0.5
Malonate	HC00319[m]	0	0.5
N-Acetyl-D-Glucosamine	acgam[r]	0	0.5
Taurolithocholate	HC02192[c]	0	0.5
Glycolithocholate	HC02193[c]	0	0.5
Sulfoglycolithocholate	HC02197[c]	0	0.5
3,3',5'-Triiodothyronine	HC02187[c]	0	0.5
9S,11,15S-Trihydroxy-Thromboxa-5Z,13E-Dien-1-Oic Acid	HC02180[c]	0	0.5
Prostaglandin-B1	HC02204[c]	0	0.5
Prostaglandin-B2	HC02205[c]	0	0.5
Prostaglandin-C1	HC02206[c]	0	0.5
Prostaglandin-C2	HC02207[c]	0	0.5
Prostaglandin-D1	HC02208[c]	0	0.5
Prostaglandin-D3	HC02210[c]	0	0.5
Prostaglandin-F1Alpha	HC02214[c]	0	0.5
Prostaglandin-F2Beta	HC02216[c]	0	0.5
Butyryl Carnitine	c4crn[m]	0	0.5
Oxidized Thioredoxin	trdox[n]	0	0.5
Quinonoid Dihydrobiopterin	CE2705[c]	0	0.5
Quinonoid Dihydrobiopterin	CE2705[n]	0	0.5
Trans,Cis,Cis-2,7,10-Hexadecatrienoyl Coenzyme A	CE2433[x]	0	0.5
2,4-Decadienoyl Coenzyme A	dec24dicoa[x]	0	0.5
12-Oxo-Leukotriene B4	CE4990[m]	0	0.5
9-Cis-Retinoate	CE1617[r]	0	0.5
N-Acetylmethionine	C02712[m]	0	0.5
3-O-Methyldopa	CE2176[c]	0	0.5
D-Galactosyl-N-Acylsphingosine	galside_hs[n]	0	0.5
Trans-3-Cis-8,11,14-Eicosatetraenoyl Coenzyme A	CE5116[x]	0	0.5
Trans-3-Cis-8-Tetradecadienoyl Coenzyme A	CE5119[m]	0	0.5
Alpha-Linolenoyl Coenzyme A	lnlncacoa[r]	0	0.5
5-Oxo-6-Trans-Leukotriene B4	CE5178[c]	0	0.5
5-Oxo-12(S)-Hydroxy-Eicosa-6E,8Z,10E,14Z-Tetraenoate	CE7097[c]	0	0.5
15(S)-Hydroperoxy-Epe	CE7091[r]	0	0.5
20-COOH-10,11-Dihydro-Leukotriene B4	CE5947[x]	0	0.5
3-Decenoyl Coenzyme A	dece3coa[m]	0	0.5
13-Docosenoate	doco13ac[e]	0	0.5
Taurodeoxycholic Acid	tdechola[e]	0	0.5
Deoxycholate	dchac[e]	0	0.5
Hydroxide Ion	oh1[e]	0	0.5
O-Propanoylcarnitine	pcrn[e]	0	0.5
2-Palmitoylglycerophosphocholine	pchol2palm_hs[c]	0	0.5
1-Docosatetraenoyglycerophosphoethanolamine (22:4, Delta 7, 10, 13, 16)	pe224_hs[c]	0	0.5
Lysopc A C26:1 (Delta 5)	pcholn261_hs[c]	0	0.5
Lysopc A C28:1 (Delta 5)	pcholn281_hs[c]	0	0.5
Lysopc A C28:0	pcholn28_hs[c]	0	0.5
Elaidic carnitine	elaidcrn[e]	0	0.5
Linoleyl Carnitine	lnlccrn[e]	0	0.5
4-(Trimethylammonio)Butanoate	4tmeabutn[e]	0	0.5
D-Arabitol	abt_D[c]	0	0.5
5Beta-Cholestane-3Alpha,7Alpha,12Alpha,24S,25-Pentol	CE1273[e]	0	0.5
8-Dehydrocholesterol	CE1297[e]	0	0.5
Cis,Cis-11,14-Eicosadienoic Acid	eidi1114ac[e]	0	0.5
Dodecanedioic Acid	dodecanac[e]	0	0.5
Malonate	HC00319[e]	0	0.5
Hexadecanediocacid	hexdiac[e]	0	0.5
Cia-5,8, Tetradecadienoic Acid	tetdeca511ac[e]	0	0.5
Core 5	core5[e]	0	0.5
Core 7	core7[e]	0	0.5
Core 8	core8[e]	0	0.5
3Alpha,7Alpha,12Alpha-Trihydroxy-5Beta-Cholestanoate	thcholstoic[e]	0	0.5
7-Ketolithocholate	7klitchol[e]	0	0.5
Glutarate	glutar[e]	0	0.5
5-Formamido-1-(5-Phospho-D-Ribosyl)Imidazole-4-Carboxamide	fprica[c]	0	0.5
Imidazol-4-Ylacetate	im4ac[c]	0	0.5
N-Acetyl-Tyrosine	actyr[m]	0	0.5
N-Acetyl-Tyrosine	actyr[c]	0	0.5
N-Acetyl-Tyrosine	actyr[e]	0	0.5
2-Hydroxy-3-Methyl-Valerate	2h3mv[c]	0	0.5
2-Hydroxy-3-Methyl-Valerate	2h3mv[e]	0	0.5
2-Hydroxy-Isovalerate	2hiv[c]	0	0.5
2-Hydroxy-Isovalerate	2hiv[e]	0	0.5
Propionyl-Glycine	ppiogly[m]	0	0.5
Propionyl-Glycine	ppiogly[c]	0	0.5
Propionyl-Glycine	ppiogly[e]	0	0.5
Tiglyl Glycine	tiggly[m]	0	0.5
Tiglyl Glycine	tiggly[c]	0	0.5
Tiglyl Glycine	tiggly[e]	0	0.5
3-Hydroxy-Glutarate	3ohglutac[c]	0	0.5
3-Hydroxy-Glutarate	3ohglutac[e]	0	0.5
4-Hydroxy-Butyrate	4ohbut[m]	0	0.5
4-Hydroxy-Butyrate	4ohbut[c]	0	0.5
4-Hydroxy-Butyrate	4ohbut[e]	0	0.5
1-Stearoylglycerophosphoethanolamine	peste_hs[c]	0	0.5
2-Hydroxy-Glutarate	2hydog[e]	0	0.5
3Alpha-Hydroxy-5Beta-Androstan-17-One	ahandrostan[e]	0	0.5
N-Methylsalsolinol	CE4890[e]	0	0.5
D-Ornithine	orn_D[e]	0	0.5
3,4-Dihydroxyphenylethanol	34dhpe[c]	0	0.5
R Total	Rtotal[r]	0	0.5
R Total	Rtotal[g]	0	0.5
Sphingosine	sphings[g]	0	0.5
Tricosanoic Acid	M03045[e]	0	0.5
Tridecanoic Acid	M03051[e]	0	0.5
17Z-Hexacosenoic Acid	M03153[e]	0	0.5
Cholesterol Ester	xolest2_hs[l]	0	0.5
Cholesterol Ester	xolest2_hs[r]	0	0.5
Tridecanoic Acid	M03051[c]	0	0.5
Tridecanoyl Coenzyme A	M03050[c]	0	0.5
9E-Tetradecenoyl Coenzyme A	M00129[c]	0	0.5
7Z-Tetradecenoic Acid	M00117[c]	0	0.5
Cis-Myrist-7-Enoyl Coenzyme A	HC10784[c]	0	0.5
5Z-Tetradecenoic Acid	M02745[c]	0	0.5
5Z-Tetradecenoyl Coenzyme A	M01141[c]	0	0.5
7Z-Hexadecenoic Acid	M01197[c]	0	0.5
7Z-Hexadecenoyl Coenzyme A	M01191[c]	0	0.5
10Z-Heptadecenoic Acid	M00003[c]	0	0.5
10Z-Heptadecenoyl Coenzyme A	M00004[c]	0	0.5
9Z-Heptadecenoic Acid	M01238[c]	0	0.5
9Z-Heptadecenoyl Coenzyme A	M01237[c]	0	0.5
13Z-Octadecenoic Acid	M00019[c]	0	0.5
13Z-Octadecenoyl Coenzyme A	M00020[c]	0	0.5
11Z-Octadecenoyl Coenzyme A	vacccoa[c]	0	0.5
9E-Octadecenoic Acid	M00127[c]	0	0.5
7Z-Octadecenoic Acid	M00115[c]	0	0.5
7Z-Octadecenoyl Coenzyme A	M00116[c]	0	0.5
Nonadecanoic Acid	M02613[c]	0	0.5
13Z-Eicosenoic Acid	M00017[c]	0	0.5
13Z-Eicosenoyl Coenzyme A	M00018[c]	0	0.5
9Z-Eicosenoic Acid	M01235[c]	0	0.5
9Z-Eicosenoyl Coenzyme A	M01236[c]	0	0.5
8Z,11Z-Eicosadienoic Acid	M01207[c]	0	0.5
8Z,11Z-Eicosadienoyl Coenzyme A	M00123[c]	0	0.5
5Z,8Z,11Z-Eicosatrienoic Acid	M02457[c]	0	0.5
5Z,8Z,11Z-Eicosatrienoyl Coenzyme A	M00101[c]	0	0.5
Heneicosanoic Acid	M02053[c]	0	0.5
Heneicosanoyl Coenzyme A	M02052[c]	0	0.5
11Z-Docosenoic Acid	M01582[c]	0	0.5
11Z-Docosenoyl Coenzyme A	M00006[c]	0	0.5
Tricosanoic Acid	M03045[c]	0	0.5
Tricosanoyl Coenzyme A	M03047[c]	0	0.5
17Z-Hexacosenoic Acid	M03153[c]	0	0.5
17Z-Hexacosenoyl Coenzyme A	M02112[c]	0	0.5
11Z,14Z,17Z-Eicosatrienoic Acid	M00010[c]	0	0.5
11Z,14Z,17Z-Eicosatrienoyl Coenzyme A	M00012[c]	0	0.5
13Z,16Z,19Z-Docosatrienoic Acid	M00341[c]	0	0.5
13Z,16Z,19Z-Docosatrienoyl Coenzyme A	M00343[c]	0	0.5
10Z,13Z,16Z,19Z-Docosatetraenoic Acid	M00260[c]	0	0.5
12Z,15Z,18Z,21Z-Tetracosatetraenoic Acid	M00315[c]	0	0.5
11Z,14Z-Eicosadienoic Acid	M00008[c]	0	0.5
13Z,16Z-Docosadienoic Acid	M00021[c]	0	0.5
13Z,16Z-Docosadienoyl Coenzyme A	M00023[c]	0	0.5
10Z,13Z,16Z-Docosatriynoic Acid	M00265[c]	0	0.5
Cardiolipin	clpn_hs[m]	0	0.5
Phosphatidate-Ld-Pc-Pool	HC02050[c]	0	0.5
Phosphatidate-Ld-Pe-Pool	HC02051[c]	0	0.5
1,2-Diacylglycerol-Ld-Pc-Pool	HC02056[c]	0	0.5
1,2-Diacylglycerol-Ld-Pe-Pool	HC02057[c]	0	0.5
Sphingomyelin	sphmyln_hs[r]	0	0.5
Alpha-N-Acetylneuraminosyl-(2->3)-Beta-D-Galactosyl-(1->4)-Beta-D-Glucosylceramide	gm3_hs[c]	0	0.5
Arachidonate	arachd[n]	0	0.5
12-Hydroperoxyeicosa-5,8,10,14-tetraenoate	12HPET[r]	0	0.5
Glutathione Disulfide (Oxidized Glutathione)	gthox[r]	0	0.5
5-L-Gamma-Glutamyl Amino Acid	M01111[e]	0	0.5
Prostaglandin-G2	HC02217[r]	0	0.5
Presqualene Diphosphate	HC01118[c]	0	0.5
(25R)-3Alpha,7Alpha,12Alpha-Trihydroxy-5Beta-Cholestan-26-Oyl Coenzyme A	cholcoar[c]	0	0.5
20-Hydroxycholesterol	20ahchsterol[r]	0	0.5
Cholest-5-En-3Beta,22R-Diol	M00606[m]	0	0.5
Cholest-5-En-3Beta,20R,22R-Triol	M00579[m]	0	0.5
Androst-5-Ene-3,17-Dione	M01075[c]	0	0.5
Androst-5-Ene-3,17-Dione	M01075[r]	0	0.5
Pregn-5-Ene-3,20-Dione	M02760[c]	0	0.5
4-Hydroxyestradiol	hestratriol[l]	0	0.5
3-Oxohexacosyl Coenzyme A	3ohxccoa[c]	0	0.5
3-Hydroxyhexacosanoyl Coenzyme A	M00783[c]	0	0.5
(2E)-Hexacosenoyl Coenzyme A	M00049[c]	0	0.5
3-Oxo-Hexacosenoyl Coenzyme A	M00879[c]	0	0.5
3(S)-Hydroxy-Hexacosenoyl Coenzyme A	M00715[c]	0	0.5
Trans,Cis-2,17-Hexacosadienoyl Coenzyme A	M03016[c]	0	0.5
3-Oxo-13-Cis-Eicosenoyl Coenzyme A	M00843[c]	0	0.5
3(S)-Hydroxy-13-Cis-Eicosenoyl Coenzyme A	M00702[c]	0	0.5
Trans,Cis-2,13-Eicosadienoyl Coenzyme A	M03014[c]	0	0.5
3-Oxo-9-Cis-Eicosenoyl Coenzyme A	M00852[c]	0	0.5
3(S)-Hydroxy-9-Cis-Eicosenoyl Coenzyme A	M00707[c]	0	0.5
Trans,Cis-2,9-Eicosadienoyl Coenzyme A	M03018[c]	0	0.5
3-Oxo-11Cis-Docosenoyl Coenzyme A	M00839[c]	0	0.5
3(S)-Hydroxy-11Cis-Docosenoyl Coenzyme A	M00699[c]	0	0.5
Trans,Cis-2,11-Docosadienoyl Coenzyme A	M03011[c]	0	0.5
3-Oxo-Eicosadienoyl Coenzyme A	M00871[c]	0	0.5
3(S)-Hydroxy-3-Oxo-Eicosadienoyl Coenzyme A	M00704[c]	0	0.5
Trans,Cis-2,8,11-Eicosatrienoyl Coenzyme A	M03017[c]	0	0.5
3(S)-Hydroxy-Dihomo-Gama-Linolenoyl Coenzyme A	CE4791[c]	0	0.5
3-Oxoeicosa-Cis,Cis,Cis-11,14,17-Trienoyl Coenzyme A	M00869[c]	0	0.5
(3S)-Hydroxy-Eicosa-Cis,Cis,Cis-11,14,17-Trienoyl Coenzyme A	M00086[c]	0	0.5
Trans,Cis,Cis,Cis-2,11,14,17-Eicosatetraenoyl Coenzyme A	M03005[c]	0	0.5
3-Oxo-Docosa-13,16,19-All-Cis-Trienoyl Coenzyme A	M00862[c]	0	0.5
3(S)-Hydroxy-Docosa-13,16,19-All-Cis-Trienoyl Coenzyme A	M00712[c]	0	0.5
Trans,Cis,Cis,Cis-2,13,16,19-Docosatetraenoyl Coenzyme A	M03006[c]	0	0.5
Dodecanoylcarnitine	M01729[c]	0	0.5
Dodecanoylcarnitine	M01729[m]	0	0.5
Tetradecanoylcarnitine	M02973[c]	0	0.5
Tetradecanoylcarnitine	M02973[m]	0	0.5
9E-Tetradecenoyl Coenzyme A	M00129[m]	0	0.5
Tetradecenoylcarnitine(9)	M02976[c]	0	0.5
Tetradecenoylcarnitine(9)	M02976[m]	0	0.5
5Z-Tetradecenoyl Coenzyme A	M01141[m]	0	0.5
7Z-Hexadecenoyl Coenzyme A	M01191[m]	0	0.5
Octadecenoylcarnitine(7)	vacccrn[c]	0	0.5
Octadecenoylcarnitine(7)	vacccrn[m]	0	0.5
11Z-Octadecenoyl Coenzyme A	vacccoa[m]	0	0.5
Octadecenoylcarnitine(11)	M02638[c]	0	0.5
Nonadecanoyl Coenzyme A	M02612[m]	0	0.5
Eicosenoylcarnitine(7)	M01776[c]	0	0.5
Eicosenoylcarnitine(11)	M01775[c]	0	0.5
8Z,11Z-Eicosadienoylcarnitine	M00122[m]	0	0.5
5Z,8Z,11Z-Eicosatrienoylcarnitine	M00100[m]	0	0.5
Docosenoylcarnitine(11)	M01726[c]	0	0.5
Octadecatrienoylcarnitine	M02637[m]	0	0.5
11Z,14Z,17Z-Eicosatrienoylcarnitine	M00011[m]	0	0.5
13Z,16Z,19Z-Docosatrienoylcarnitine	M00342[c]	0	0.5
13Z,16Z,19Z-Docosatrienoylcarnitine	M00342[m]	0	0.5
L-Oleoylcarnitine	odecrn[r]	0	0.5
13Z-Octadecenoyl Coenzyme A	M00020[r]	0	0.5
6Z,9Z,12Z,15Z-Octadecatetraenoylcarnitine	strdnccrn[r]	0	0.5
5Z,8Z,11Z,14Z,17Z-Eicosapentaenoylcarnitine	tmndnccrn[r]	0	0.5
Gamma-Linolenoylcarnitine	lnlncgcrn[r]	0	0.5
8Z,11Z,14Z-Eicosatrienoylcarnitine	dlnlcgcrn[r]	0	0.5
(2E)-Octadecenoyl Coenzyme A	od2coa[x]	0	0.5
3-Hydroxyoctadecanoyl Coenzyme A	CE2248[m]	0	0.5
3-Oxooctadecanoyl Coenzyme A	3ohodcoa[m]	0	0.5
Trans,Cis-Hexadeca-2,7-Dienoyl Coenzyme A	M03019[m]	0	0.5
(S)-3-Hydroxy-7-Hexadecenoyl Coenzyme A	M00172[m]	0	0.5
3-Oxo-7-Hexadecenoyl Coenzyme A	M00849[m]	0	0.5
Trans,Cis-Myristo-2,5-Dienoyl Coenzyme A	M03022[m]	0	0.5
Cis-(3S)-Hydroxytetradec-5-Enoyl Coenzyme A	M01573[m]	0	0.5
3-Oxomyrist-5-Enoyl Coenzyme A	M00885[m]	0	0.5
Trans,Cis-2,13-Eicosadienoyl Coenzyme A	M03014[m]	0	0.5
3(S)-Hydroxy-13-Cis-Eicosenoyl Coenzyme A	M00702[m]	0	0.5
3-Oxo-13-Cis-Eicosenoyl Coenzyme A	M00843[m]	0	0.5
Trans,Cis-Octadeca-2,11-Dienoyl Coenzyme A	M03024[m]	0	0.5
(S)-3-Hydroxy-11-Cis-Octadecenoyl Coenzyme A	M00170[m]	0	0.5
3-Oxo-11-Cis-Octadecenoyl Coenzyme A	M00841[m]	0	0.5
Trans,Cis-2,17-Hexacosadienoyl Coenzyme A	M03016[x]	0	0.5
3(S)-Hydroxy-Hexacosenoyl Coenzyme A	M00715[x]	0	0.5
3-Oxo-Hexacosenoyl Coenzyme A	M00879[x]	0	0.5
Trans-3-Cis-8,11,14-Eicosatetraenoyl Coenzyme A	CE5116[m]	0	0.5
Trans-2-Cis,Cis,Cis-8,11,14-Eicosatetraenoyl Coenzyme A	CE5114[m]	0	0.5
3(S)-Hydroxy-Dihomo-Gama-Linolenoyl Coenzyme A	CE4791[m]	0	0.5
3-Oxo-Dihomo-Gama-Linolenoyl Coenzyme A	CE4793[m]	0	0.5
2E,6Z,9Z,12Z-Octadecatetraenoyl Coenzyme A	CE2437[m]	0	0.5
3(S)-Hydroxy-6Z,9Z,12Z-Octadecatrienoyl Coenzyme A	CE2438[m]	0	0.5
3-Oxo-6Z,9Z,12Z-Octadecatrienoyl Coenzyme A	CE2439[m]	0	0.5
4Z,7Z,10Z-Hexadecatrienoyl Coenzyme A	CE2440[m]	0	0.5
2E,4Z,7Z,10Z-Hexadecatetraenoyl Coenzyme A	CE2441[m]	0	0.5
Acetate	ac[x]	0	0.5
Cholesterol-Ester-11,14,17-Eico	M01455[r]	0	0.5
Cholest-5-En-3Beta-Yl (11Z,14Z-Eicosadienoate)	M01456[r]	0	0.5
Cholesterol-Ester-11-Docose	M01457[r]	0	0.5
Cholest-5-En-3Beta-Yl (11Z-Eicosenoate)	M01458[r]	0	0.5
Cholesterol-Ester-13,16,19-Doco	M01460[r]	0	0.5
Cholest-5-En-3Beta-Yl (13Z,16Z-Docosadienoate)	M01461[r]	0	0.5
Cholest-5-En-3B-Yl (13Z-Docosenoate)	M01462[r]	0	0.5
Cholesterol-Ester-13-Eicose	M01463[r]	0	0.5
Cholesterol-Ester-13-Octade	M01464[r]	0	0.5
Cholest-5-En-3Beta-Yl (15Z-Tetracosenoate)	M01465[r]	0	0.5
Cholest-5-En-3Beta-Yl (4Z,7Z,10Z,13Z,16Z,19Z-Docosahexaenoate)	M01466[r]	0	0.5
Cholesterol-Ester-4,7,10,13,16-Docosa	M01467[r]	0	0.5
Cholest-5-En-3Beta-Yl (5Z,8Z,11Z,14Z,17Z-Eicosapentaenoate)	M01468[r]	0	0.5
Cholesterol-Ester-5,8,11-Eico	M01469[r]	0	0.5
Cholesterol-Ester-5-Tetra	M01470[r]	0	0.5
Cholesterol-Ester-6,9,12,15,18,21-Tetra	M01471[r]	0	0.5
Cholesterol-Ester-6,9,12,15,18-Tetraco	M01472[r]	0	0.5
Cholesterol-Ester-6,9,12,15-Octa	M01473[r]	0	0.5
Cholesterol-Ester-6,9-Octa	M01474[r]	0	0.5
Cholest-5-En-3Beta-Yl (7Z,10Z,13Z,16Z,19Z-Docosapentaenoate)	M01475[r]	0	0.5
Cholest-5-En-3Beta-Yl (7Z,10Z,13Z,16Z-Docosatetraenoate)	M01476[r]	0	0.5
Cholesterol-Ester-7-Hexa	M01477[r]	0	0.5
Cholesterol-Ester-7-Tetrade	M01479[r]	0	0.5
Cholesterol-Ester-8,11,14,17-Eico	M01480[r]	0	0.5
Cholesterol-Ester-8,11-Eico	M01481[r]	0	0.5
Cholesterol-Ester-9,12,15,18,21-Tetra	M01482[r]	0	0.5
Cholesterol-Ester-9,12,15,18-Tetraco	M01483[r]	0	0.5
Cholesterol-Ester-9-Eicose	M01484[r]	0	0.5
Cholesterol-Ester-9-Heptade	M01485[r]	0	0.5
Cholesterol-Ester-9-Octa	M01486[r]	0	0.5
Cholest-5-En-3B-Yl (9Z-Tetradecenoate)	M01487[r]	0	0.5
Cholesterol-Ester-Cis-Vac	M01489[r]	0	0.5
Cholest-5-En-3Beta-Yl (8Z,11Z,14Z-Eicosatrienoate)	M01490[r]	0	0.5
Cholest-5-En-3Beta-Yl Docosanoate	M01491[r]	0	0.5
Cholest-5-En-3Beta-Yl Eicosanoate	M01492[r]	0	0.5
Cholesterol-Ester-Heneico	M01494[r]	0	0.5
Cholest-5-En-3B-Yl (Heptadecanoate)	M01495[r]	0	0.5
Cholesterol-Ester-Hexacosa	M01496[r]	0	0.5
Cholesterol-Ester-Hexecose	M01497[r]	0	0.5
Cholest-5-En-3Beta-Yl Dodecanoate	M01498[r]	0	0.5
Cholest-5-En-3Beta-Yl Tetradecanoate	M01501[r]	0	0.5
Cholest-5-En-3Beta-Yl Nonadecanoate	M01502[r]	0	0.5
Cholest-5-En-3B-Yl (Pentadecanoate)	M01506[r]	0	0.5
Cholesterol-Ester-Tetraco	M01508[r]	0	0.5
Cholesterol-Ester-Trico	M01509[r]	0	0.5
Cholesterol-Ester-Tridec	M01510[r]	0	0.5
Adenosine Monophosphate	amp[n]	0	0.5
Octadecanoate (N-C18:0)	ocdca[r]	0	0.5
Protein-Linked Serine Residue (Glycosaminoglycan Attachment Site)	Ser_Gly_Ala_X_Gly[c]	0	0.5
Protein-Linked Serine Residue (Glycosaminoglycan Attachment Site)	Ser_Gly_Ala_X_Gly[g]	0	0.5
2-Phenylacetamide	M00673[c]	0	0.5
Beta-D-Glucose-6-Phosphate	M01389[c]	0	0.5
Dihydroneopterin	HC01361[c]	0	0.5
D-Glucose 1,6-Bisphosphate	M01966[c]	0	0.5
D-Glucose 1,6-Bisphosphate	M01966[e]	0	0.5
Guanidine	M02035[c]	0	0.5
Guanidine	M02035[e]	0	0.5
Metformin	M02467[c]	0	0.5
Metformin	M02467[e]	0	0.5
Core 5	core5[c]	0	0.5
Core 7	core7[c]	0	0.5
Core 8	core8[c]	0	0.5
3-Oxopropionyl Coenzyme A	M03168[m]	0	0.5
12-Dehydrocholic acid; 12-Oxodeoxycholic acid; 12oxo-3alpha,7alpha-Dihydroxy-5beta-cholan-24-oic acid	12dhchol[c]	0	0.5
12-Dehydrocholic acid; 12-Oxodeoxycholic acid; 12oxo-3alpha,7alpha-Dihydroxy-5beta-cholan-24-oic acid	12dhchol[e]	0	0.5
3-Dehydrocholic acid; 3oxo-7alpha,12alpha-Dihydroxy-5beta-cholan-24-oic acid	3dhchol[c]	0	0.5
3-Dehydrochenodeoxychollyc acid; 7oxo-3alpha-hydroxy-5beta-cholan-24-oic acid	3dhcdchol[c]	0	0.5
3-Dehydrochenodeoxychollyc acid; 7oxo-3alpha-hydroxy-5beta-cholan-24-oic acid	3dhcdchol[e]	0	0.5
3-Dehydrocholic acid; 3oxo-7alpha,12alpha-Dihydroxy-5beta-cholan-24-oic acid	3dhchol[e]	0	0.5
3-dehydro-Deoxycholate	3dhdchol[c]	0	0.5
3-dehydro-Deoxycholate	3dhdchol[e]	0	0.5
3-dehydro-Lithocholate	3dhlchol[c]	0	0.5
3-dehydro-Lithocholate	3dhlchol[e]	0	0.5
7-Dehydrochenodeoxycholic acid; 7oxo-3alpha-hydroxy-5beta-cholan-24-oic acid	7dhcdchol[c]	0	0.5
7-Dehydrochenodeoxycholic acid; 7oxo-3alpha-hydroxy-5beta-cholan-24-oic acid	7dhcdchol[e]	0	0.5
7-Dehydrocholic acid; 7-Oxodeoxycholic acid; 7oxo-3alpha,12alpha-Dihydroxy-5beta-cholan-24-oic acid	7dhchol[c]	0	0.5
7-Dehydrocholic acid; 7-Oxodeoxycholic acid; 7oxo-3alpha,12alpha-Dihydroxy-5beta-cholan-24-oic acid	7dhchol[e]	0	0.5
Cholic acid 3-sulfate	ca3s[c]	0	0.5
Cholic acid 3-sulfate	ca3s[e]	0	0.5
Chenodeoxycholic acid-24glucuronide, CDCA-24G	cdca24g[c]	0	0.5
Chenodeoxycholic acid-24glucuronide, CDCA-24G	cdca24g[e]	0	0.5
Chenodeoxycholic acid-3glucuronide, CDCA-3G	cdca3g[c]	0	0.5
Chenodeoxycholic acid-3glucuronide, CDCA-3G	cdca3g[e]	0	0.5
Hyocholic acid; gamma-Muricholate	hyochol[c]	0	0.5
Coprostanol	coprost[c]	0	0.5
Coprostanol	coprost[e]	0	0.5
Deoxycholic acid 3-sulfate	dca3s[c]	0	0.5
Deoxycholic acid 3-sulfate	dca3s[e]	0	0.5
Glycocholic acid 3-sulfate	gca3s[c]	0	0.5
Glycochenodeoxycholic acid 3-sulfate	gcdca3s[c]	0	0.5
Glycodeoxycholic acid 3-sulfate	gdca3s[c]	0	0.5
Glycoursodeoxycholic acid 3-sulfate	gudca3s[c]	0	0.5
Isochenodeoxycholic acid; 3beta,7alpha-Dihydroxy-5beta-cholanic acid	icdchol[c]	0	0.5
Isochenodeoxycholic acid; 3beta,7alpha,12alpha-Trihydroxy-5beta-cholanic acid	isochol[c]	0	0.5
Lithocholic acid 3-sulfate	lca3s[c]	0	0.5
Taurocholic acid 3-sulfate	tca3s[c]	0	0.5
Taurochenodeoxycholic acid 3-sulfate	tcdca3s[c]	0	0.5
Taurodeoxycholic acid 3-sulfate	tdca3s[c]	0	0.5
Taurohyocholic acid; N-(3alpha,6alpha,7alpha-Trihydroxy-5beta-cholan-24-oyl)taurine	thyochol[c]	0	0.5
Tauroursodeoxycholic acid 3-sulfate	tudca3s[c]	0	0.5
Ursocholic acid; 3alpha,7beta,12alpha-Trihydroxy-5beta-cholan-24-oic acid; 3alpha,7beta,12alpha-Trihydroxy-5beta-cholanic acid; 7beta-Hydroxyisocholic acid; 7-Epicholic acid	uchol[c]	0	0.5
Ursodeoxycholic acid 3-sulfate	udca3s[c]	0	0.5
Glycocholic acid 3-sulfate	gca3s[e]	0	0.5
Glycochenodeoxycholic acid 3-sulfate	gcdca3s[e]	0	0.5
Glycodeoxycholic acid 3-sulfate	gdca3s[e]	0	0.5
Glycoursodeoxycholic acid 3-sulfate	gudca3s[e]	0	0.5
Hyocholic acid; gamma-Muricholate	hyochol[e]	0	0.5
Isochenodeoxycholic acid; 3beta,7alpha-Dihydroxy-5beta-cholanic acid	icdchol[e]	0	0.5
Isochenodeoxycholic acid; 3beta,7alpha,12alpha-Trihydroxy-5beta-cholanic acid	isochol[e]	0	0.5
Lithocholic acid 3-sulfate	lca3s[e]	0	0.5
Taurocholic acid 3-sulfate	tca3s[e]	0	0.5
Taurochenodeoxycholic acid 3-sulfate	tcdca3s[e]	0	0.5
Taurodeoxycholic acid 3-sulfate	tdca3s[e]	0	0.5
Taurohyocholic acid; N-(3alpha,6alpha,7alpha-Trihydroxy-5beta-cholan-24-oyl)taurine	thyochol[e]	0	0.5
Tauroursodeoxycholic acid 3-sulfate	tudca3s[e]	0	0.5
Ursocholic acid; 3alpha,7beta,12alpha-Trihydroxy-5beta-cholan-24-oic acid; 3alpha,7beta,12alpha-Trihydroxy-5beta-cholanic acid; 7beta-Hydroxyisocholic acid; 7-Epicholic acid	uchol[e]	0	0.5
Ursodeoxycholic acid 3-sulfate	udca3s[e]	0	0.5
Isocitric Acid	icit[x]	-0.00037452	0.5
Pyruvate	pyr[c]	-0.00111713	0.5
Guanosine-5'-Diphosphate	gdp[m]	-0.00492798	0.5
(S)-Malate	mal_L[c]	-0.0146486	0.5
Deoxycytidylic Acid	dcmp[m]	-0.0208714	0.5
Deoxycytidine	dcyt[m]	-0.0208714	0.5
Deoxycytidine	dcyt[n]	-0.0209297	0.5
L-Alanine	ala_L[m]	-0.0212725	0.5
Oxaloacetate	oaa[c]	-0.0297355	0.5
3-Phosphonatooxypyruvate	3php[c]	-0.0899693	0.5
3-Phospho-D-Glycerate	3pg[c]	-0.094128	0.5
O-Octadecanoyl-R-Carnitine	stcrn[m]	-0.114042	0.5
5,6-Dihydrothymine	56dthm[c]	-0.128029	0.5
L-Citrulline	citr_L[c]	-0.130766	0.5
Cytidine	cytd[c]	-0.137233	0.5
Erythro-4-Hydroxy-L-Glutamate	e4hglu[m]	-0.144756	0.5
1-Pyrroline-5-Carboxylate	1pyr5c[c]	-0.144762	0.5
L-Glutamate 5-Semialdehyde	glu5sa[c]	-0.144764	0.5
L-Glutamate 5-Semialdehyde	glu5sa[m]	-0.147976	0.5
Carbamoyl Phosphate	cbp[c]	-0.162385	0.5
Bicarbonate	hco3[c]	-0.165278	0.5
7,8-Dihydrofolate	dhf[c]	-0.174103	0.5
(S)-Dihydroorotate	dhor_S[c]	-0.174103	0.5
Deoxyuridine-5'-Monophosphate	dump[c]	-0.174103	0.5
Orotidine 5'-Phosphate	orot5p[c]	-0.174103	0.5
Thymidine	thymd[c]	-0.174103	0.5
Deoxythymidine-5'-Phosphate	dtmp[c]	-0.174103	0.5
L-Serine	ser_L[c]	-0.194024	0.5
Adenosine Triphosphate	atp[c]	-0.244558	0.5
Trans-Hexadec-2-Enoyl Carnitine	hdd2crn[c]	-0.326772	0.5
4-Hydroxy-2-Oxoglutarate	4h2oglt[m]	-0.331017	0.5
Bis(Beta-Glucosyluronate)Bilirubin	bildglcur[r]	-0.352582	0.5
Mono(Glucosyluronic Acid)Bilirubin	bilglcur[e]	-0.352582	0.5
Mono(Glucosyluronic Acid)Bilirubin	bilglcur[r]	-0.352582	0.5
Succinic Semialdehyde	sucsal[m]	-0.356553	0.499456
Elaidic carnitine	elaidcrn[c]	-0.363864	0.496856
Adenosine Diphosphate	adp[r]	-0.374314	0.493036
Adenosine Triphosphate	atp[e]	-0.374314	0.493036
L-2-Aminoadipate	L2aadp[m]	-0.375356	0.493036
Hexanoyl Coenzyme A (N-C6:0Coenzyme A)	hxcoa[m]	-0.375356	0.493036
Trans-Hex-2-Enoyl Coenzyme A	hx2coa[m]	-0.375356	0.493036
5Beta-Cholestane-3Alpha,7Alpha,26-Triol	xol7ah3[c]	-0.375356	0.493036
3,4-Dihydroxymandelaldehyde	34dhmald[m]	-0.375356	0.493036
(4-Hydroxy-3-Methoxyphenyl)Acetaldehyde	3mox4hpac[m]	-0.375356	0.493036
3-Methoxy-4-Hydroxyphenylglycolaldehyde	3m4hpga[m]	-0.375356	0.493036
Glutathionyl-Leuc4	HC02199[e]	-0.375356	0.493036
1-(S-Glutathionyl)-2,4-Dinitrobenzene	HC02200[c]	-0.375356	0.493036
1-(S-Glutathionyl)-2,4-Dinitrobenzene	HC02200[e]	-0.375356	0.493036
S-Glutathionyl-Ethacrynic-Acid	HC02201[c]	-0.375356	0.493036
S-Glutathionyl-Ethacrynic-Acid	HC02201[e]	-0.375356	0.493036
Zinc	zn2[e]	-0.375356	0.493036
Zinc	zn2[c]	-0.375356	0.493036
8Z,11Z-Eicosadienoyl Coenzyme A	M00123[m]	-0.375356	0.493036
5Z,8Z,11Z-Eicosatrienoylcarnitine	M00100[c]	-0.375356	0.493036
5Z,8Z,11Z-Eicosatrienoyl Coenzyme A	M00101[m]	-0.375356	0.493036
Docosenoylcarnitine(11)	M01726[m]	-0.375356	0.493036
11Z-Docosenoyl Coenzyme A	M00006[m]	-0.375356	0.493036
13Z,16Z,19Z-Docosatrienoyl Coenzyme A	M00343[m]	-0.375356	0.493036
Lauroyl Coenzyme A	ddcacoa[r]	-0.375356	0.493036
Tridecanoyl Coenzyme A	M03050[r]	-0.375356	0.493036
Myristoyl Coenzyme A	tdcoa[r]	-0.375356	0.493036
9E-Tetradecenoyl Coenzyme A	M00129[r]	-0.375356	0.493036
Cis-Myrist-7-Enoyl Coenzyme A	HC10784[r]	-0.375356	0.493036
5Z-Tetradecenoyl Coenzyme A	M01141[r]	-0.375356	0.493036
Pentadecanoyl Coenzyme A	ptdcacoa[r]	-0.375356	0.493036
7Z-Hexadecenoyl Coenzyme A	M01191[r]	-0.375356	0.493036
Heptadecanoyl Coenzyme A	hpdcacoa[r]	-0.375356	0.493036
9Z-Heptadecenoyl Coenzyme A	M01237[r]	-0.375356	0.493036
O-Octadecanoyl-R-Carnitine	stcrn[r]	-0.375356	0.493036
11Z-Octadecenoyl Coenzyme A	vacccoa[r]	-0.375356	0.493036
9E-Octadecenoic Acid	M00127[r]	-0.375356	0.493036
(6Z,9Z)-Octadecadienoyl Coenzyme A	lneldccoa[r]	-0.375356	0.493036
Nonadecanoyl Coenzyme A	M02612[r]	-0.375356	0.493036
Arachidoyl Coenzyme A	arachcoa[r]	-0.375356	0.493036
9Z-Eicosenoyl Coenzyme A	M01236[r]	-0.375356	0.493036
13Z-Eicosenoyl Coenzyme A	M00018[r]	-0.375356	0.493036
8Z,11Z-Eicosadienoyl Coenzyme A	M00123[r]	-0.375356	0.493036
5Z,8Z,11Z-Eicosatrienoyl Coenzyme A	M00101[r]	-0.375356	0.493036
Heneicosanoyl Coenzyme A	M02052[r]	-0.375356	0.493036
Docosanoyl Coenzyme A	docoscoa[r]	-0.375356	0.493036
11Z-Docosenoyl Coenzyme A	M00006[r]	-0.375356	0.493036
Octadecatrienoylcarnitine	M02637[r]	-0.375356	0.493036
Cervonyl Coenzyme A	c226coa[r]	-0.375356	0.493036
11Z,14Z,17Z-Eicosatrienoyl Coenzyme A	M00012[r]	-0.375356	0.493036
13Z,16Z,19Z-Docosatrienoyl Coenzyme A	M00343[r]	-0.375356	0.493036
Adenosine Diphosphate	adp[c]	-0.379273	0.493036
W-Hydroxyl Arachidonic Acid	wharachd[e]	-0.411346	0.491035
Glycochenodeoxycholate	dgchol[x]	-0.422529	0.486871
Choloyl Coenzyme A	cholcoa[x]	-0.42253	0.486871
Taurocholic acid	tchola[x]	-0.42253	0.486871
Sodium	na1[e]	-0.449719	0.476925
L-Valine	val_L[m]	-0.454188	0.47542
Succinate	succ[m]	-0.456953	0.474582
L-Glutamate	glu_L[m]	-0.460341	0.474582
Stearoyl Coenzyme A (N-C18:0 Coenzyme A)	stcoa[m]	-0.476548	0.471316
Glycine	gly[x]	-0.479463	0.470416
Ubiquinol-10	q10h2[m]	-0.495964	0.464191
Linoleyl Carnitine	lnlccrn[c]	-0.513217	0.4577
Gamma-Linolenoylcarnitine	lnlncgcrn[m]	-0.513217	0.4577
Lanosterol	lanost[c]	-0.513217	0.4577
Lanosterol	lanost[r]	-0.513217	0.4577
Squalene 2,3-Epoxide	Ssq23epx[r]	-0.513217	0.4577
Monoacylglycerol 2	mag_hs[c]	-0.513217	0.4577
Isobutyryl Coenzyme A	ibcoa[m]	-0.522974	0.455336
4,4-Dimethyl-5Alpha-Cholesta-8,14,24-Trien-3Beta-Ol	44mctr[r]	-0.527755	0.453714
14-Demethyllanosterol	44mzym[r]	-0.527755	0.453714
Ubiquinone-10	q10[m]	-0.528093	0.453714
(4-Hydroxyphenyl)Acetaldehyde	4hoxpacd[c]	-0.54054	0.449461
4-Hydroxyphenylacetate	4hphac[c]	-0.54054	0.449461
4-Methylpentanal	4mptnl[c]	-0.54054	0.449461
4-Methylpentanal	4mptnl[e]	-0.54054	0.449461
5Alpha-Dihydrotestosterone Sulfate	5adtststerones[c]	-0.54054	0.449461
5Alpha-Dihydrotestosterone Sulfate	5adtststerones[e]	-0.54054	0.449461
17Beta-Hydroxy-5Alpha-Androstan-3-One	5adtststerone[c]	-0.54054	0.449461
17Beta-Hydroxy-5Alpha-Androstan-3-One	5adtststerone[e]	-0.54054	0.449461
17Beta-Hydroxy-5Alpha-Androstan-3-One	5adtststerone[r]	-0.54054	0.449461
(R)-Lactaldehyde	lald_D[c]	-0.5414	0.449461
(S)-Propane-1,2-Diol	12ppd_S[c]	-0.5414	0.449461
(S)-Lactaldehyde	lald_L[c]	-0.5414	0.449461
Indol-3-Ylacetaldehyde	id3acald[c]	-0.5414	0.449461
Indole-3-Acetate	ind3ac[c]	-0.5414	0.449461
Indol-3-Ylacetaldehyde	id3acald[m]	-0.5414	0.449461
Indole-3-Acetate	ind3ac[m]	-0.5414	0.449461
Aldosterone	aldstrn[c]	-0.5414	0.449461
Aldosterone	aldstrn[e]	-0.5414	0.449461
L-Proline	pro_L[c]	-0.551484	0.449461
Nervonic Acid	nrvnc[e]	-0.569769	0.443309
Superoxide	o2s[e]	-0.569769	0.443309
Trans-4-Hydroxy-L-Proline	4hpro_LT[e]	-0.572381	0.442766
L-Proline	pro_L[m]	-0.572952	0.442766
Testosterone Sulfate	tststerones[c]	-0.576836	0.441507
Tetradecenoylcarnitine(5)	ttdcrn[m]	-0.576836	0.441507
Tetradecenoylcarnitine(5)	ttdcrn[c]	-0.576836	0.441507
L-Alanine	ala_L[e]	-0.578477	0.441507
Androsterone	andrstrn[c]	-0.583571	0.440069
Androsterone	andrstrn[r]	-0.583571	0.440069
3-Oxopropanoate	msa[m]	-0.583571	0.440069
5-Formyltetrahydrofolate	5fthf[m]	-0.583571	0.440069
Betaine Aldehyde	betald[c]	-0.583571	0.440069
Choloyl Coenzyme A	cholcoa[r]	-0.583571	0.440069
Cholate	cholate[r]	-0.583571	0.440069
S-(2-Methylbutanoyl)-Dihydrolipoamide	HC01376[m]	-0.583571	0.440069
Ursodeoxycholate	HC02194[c]	-0.583571	0.440069
Sulfoglycolithocholate	HC02197[e]	-0.583571	0.440069
11Z,14Z,17Z-Eicosatrienoylcarnitine	M00011[c]	-0.583571	0.440069
11Z,14Z,17Z-Eicosatrienoyl Coenzyme A	M00012[m]	-0.583571	0.440069
S-Formylglutathionate	Sfglutth[c]	-0.587204	0.440069
Pentadecanoic Acid	ptdca[e]	-0.587812	0.440069
3-Ureidoisobutyrate	3uib[c]	-0.590532	0.440069
D-3-Amino-Isobutanoate	3aib_D[c]	-0.590532	0.440069
Dihomo-Gamma-Linolenate	dlnlcg[e]	-0.591388	0.440069
Sarcosine	sarcs[c]	-0.592129	0.440069
Deoxyadenosine Diphosphate	dadp[c]	-0.592172	0.440069
Ursodeoxycholate	HC02194[e]	-0.592415	0.440069
Dopamine	dopa[e]	-0.592462	0.440069
Linoleate	lnlc[c]	-0.592507	0.440069
Palmitoyl Coenzyme A (N-C16:0 Coenzyme A)	pmtcoa[x]	-0.594281	0.440069
3-Oxohexacosyl Coenzyme A	3ohxccoa[x]	-0.594281	0.440069
Acetaldehyde	acald[c]	-0.594287	0.440069
1-Phosphatidyl-1D-Myo-Inositol	pail_hs[c]	-0.596362	0.440069
3-Oxolinoleoyl Coenzyme A	CE0713[x]	-0.598706	0.440069
3-Oxooctadecanoyl Coenzyme A	3ohodcoa[c]	-0.598706	0.440069
3-Hydroxyoctadecanoyl Coenzyme A	CE2248[c]	-0.598706	0.440069
Spermine Monoaldehyde	CE1935[e]	-0.598706	0.440069
Spermidine Monoaldehyde 2	CE1940[e]	-0.598706	0.440069
Spermidine Dialdehyde	CE1943[e]	-0.598706	0.440069
Spermine Dialdehyde	CE1936[e]	-0.598706	0.440069
Spermidine Monoaldehyde 1	CE1939[e]	-0.598706	0.440069
4A-Hydroxytetrahydrobiopterin	thbpt4acam[n]	-0.598706	0.440069
3,3-Diiodo-L-Thyronine 4-O-Sulfate	CE2870[c]	-0.598706	0.440069
3,3-Diiodo-L-Thyronine	CE2866[c]	-0.598706	0.440069
(12S)-12-hydroxyheptadeca-5,8,10-trienoic acid (12S-HHT)	CE1243[c]	-0.598706	0.440069
Androst-4-Ene-3,17-Dione	andrstndn[c]	-0.598706	0.440069
17Alpha-Hydroxypregnenolone Sulfate	CE1352[c]	-0.598706	0.440069
Cholesterol Sulfate	chsterols[r]	-0.598706	0.440069
Progesterone	prgstrn[r]	-0.603553	0.440069
4-Aminobutanoate	4abut[c]	-0.614805	0.438075
Potassium	k[e]	-0.639265	0.428749
L-Valine	val_L[c]	-0.649208	0.425119
L-Isoleucine	ile_L[c]	-0.655125	0.423059
3-Methyl-2-Oxobutanoate	3mob[c]	-0.655906	0.422988
3-Methyl-2-Oxopentanoate	3mop[c]	-0.660909	0.421284
L-Isoleucine	ile_L[m]	-0.660909	0.421284
Uridine-5'-Monophosphate	ump[l]	-0.668615	0.418998
Deoxythymidine-5'-Phosphate	dtmp[l]	-0.668615	0.418998
Thymidine	thymd[l]	-0.668615	0.418998
Deoxythymidine-5'-Phosphate	dtmp[m]	-0.668615	0.418998
Thymidine	thymd[m]	-0.668615	0.418998
Adenosine Monophosphate	amp[l]	-0.668615	0.418998
Glycylproline	glypro[c]	-0.66897	0.418998
5(S)-Hydroperoxyeicosatetraenoic Acid	5HPET[r]	-0.66897	0.418998
Leucylleucine	leuleu[c]	-0.66897	0.418998
Leucylleucine	leuleu[e]	-0.66897	0.418998
L-Prolinylglycine	progly[e]	-0.66897	0.418998
L-Prolinylglycine	progly[c]	-0.66897	0.418998
Fumarate	fum[c]	-0.670333	0.418998
D-Glucosyl-N-Acylsphingosine	gluside_hs[c]	-0.670636	0.418998
Cytidine-5'-Triphosphate	ctp[m]	-0.670814	0.418998
Diglyceride	dag_hs[c]	-0.670814	0.418998
Phosphatidylcholine	pchol_hs[c]	-0.670814	0.418998
Phosphatidylethanolamine	pe_hs[c]	-0.670814	0.418998
L-Arginosuccinic Acid	argsuc[c]	-0.674053	0.418998
3Alpha,7Alpha,12Alpha-Trihydroxy-5Beta-Cholestanoate	thcholstoic[m]	-0.674919	0.418998
5Beta-Cholestane-3Alpha,7Alpha-Diol	xol7ah2[m]	-0.674919	0.418998
5Beta-Cholestane-3Alpha,7Alpha,26-Triol	xol7ah3[m]	-0.674919	0.418998
3Alpha,7Alpha-Dihydroxy-5Beta-Cholestan-26-Al	xol7ah2al[m]	-0.674919	0.418998
27-Hydroxycholesterol	xol27oh[m]	-0.674919	0.418998
12 Hydroxy Arachidonic Acid	12harachd[r]	-0.674919	0.418998
W-Hydroxyl Arachidonic Acid	wharachd[r]	-0.674919	0.418998
W-Hydroxyl Leukotriene B4	leuktrB4woh[r]	-0.674919	0.418998
18 Hydroxy Arachidonic Acid	18harachd[r]	-0.674919	0.418998
27-Hydroxycholesterol	xol27oh[r]	-0.674919	0.418998
Cytidine	cytd[n]	-0.684221	0.418998
Cytidine	cytd[e]	-0.684221	0.418998
Cytidine	cytd[l]	-0.684221	0.418998
3-Oxooctadecanoyl Coenzyme A	3ohodcoa[x]	-0.69144	0.417802
N-Acetylserotonin	Nacsertn[c]	-0.69144	0.417802
Melatonin	melatn[c]	-0.69144	0.417802
Hydroxyacetone	acetol[c]	-0.69144	0.417802
L-Alanine	ala_L[c]	-0.694907	0.417387
D-Galactosyl-N-Acylsphingosine	galside_hs[l]	-0.695379	0.417387
Sulfate	so4[l]	-0.695379	0.417387
R Total	Rtotal[c]	-0.695379	0.417387
R Total Coenzyme A	Rtotalcoa[c]	-0.695379	0.417387
(2S,3S)-3-Hydroxy-2-Methylbutanoyl Coenzyme A	3hmbcoa[m]	-0.703674	0.415141
8Z,11Z,14Z,17Z-Eicosatetraenoylcarnitine	eicostetcrn[c]	-0.703674	0.415141
(8Z,11Z,14Z,17Z)-Eicosatetraenoyl Coenzyme A	eicostetcoa[m]	-0.703674	0.415141
8Z,11Z,14Z,17Z-Eicosatetraenoylcarnitine	eicostetcrn[m]	-0.703674	0.415141
Omega-3-Arachidonic Acid	eicostet[e]	-0.703674	0.415141
Omega-3-Arachidonic Acid	eicostet[c]	-0.703674	0.415141
Lauroyl Coenzyme A	ddcacoa[m]	-0.704453	0.415141
2-Methyl-3-Oxopropanoate	2mop[c]	-0.704453	0.415141
Deoxyguanosine-5'-Triphosphate	dgtp[c]	-0.706065	0.415141
Deoxythymidine-5'-Triphosphate	dttp[c]	-0.706212	0.415141
Deoxythymidine-5'-Diphosphate	dtdp[n]	-0.706735	0.415141
Xanthylic Acid	xmp[c]	-0.712332	0.414574
Superoxide	o2s[m]	-0.712332	0.414574
Superoxide	o2s[x]	-0.712332	0.414574
Ferrocytochrome C	focytC[m]	-0.712714	0.414574
Ferricytochrome C	ficytC[m]	-0.712714	0.414574
Cytidine-5'-DIphosphate	cdp[c]	-0.717677	0.414131
Nicotinamide Adenine Dinucleotide - Reduced	nadh[m]	-0.724649	0.411644
L-Arginine	arg_L[c]	-0.737476	0.406888
Adenosine Triphosphate	atp[g]	-0.740007	0.406138
Adenosine Diphosphate	adp[g]	-0.740007	0.406138
Phosphatidylinositol 4,5-Bisphosphate	pail45p_hs[m]	-0.740007	0.406138
1-Phosphatidyl-1D-Myo-Inositol 5-Phosphate	CE5101[m]	-0.740007	0.406138
Trans,Cis,Cis-2,9,12-Octadecatrienoyl Coenzyme A	CE2434[x]	-0.740007	0.406138
Trans,Cis,Cis-2,7,10-Hexadecatrienoyl Coenzyme A	CE2433[m]	-0.740007	0.406138
Cis,Cis-Palmito-7,10-Dienoyl Coenzyme A	CE0849[x]	-0.740007	0.406138
Cis,Cis-Myristo-5,8-Dienoyl Coenzyme A	CE0785[m]	-0.740007	0.406138
Trans-2-Cis,Cis-5,8-Tetradecatrienoyl Coenzyme A	CE2432[m]	-0.740007	0.406138
4-Decenoyl Coenzyme A	dece4coa[x]	-0.740007	0.406138
Trans,Cis-Lauro-2,6-Dienoyl Coenzyme A	C05279[m]	-0.740007	0.406138
(3S)-3-Hydroxydodec-Cis-6-Enoyl Coenzyme A	CE2420[m]	-0.740007	0.406138
3(S)-Hydroxy-5Z,8Z-Tetradecadienoyl Coenzyme A	CE2417[m]	-0.740007	0.406138
(3S)-3-Hydroxy-Cis,Cis-Palmito-7,10-Dienoyl Coenzyme A	CE2418[m]	-0.740007	0.406138
3-Oxo-Cis,Cis-7,10-Hexadecadienoyl Coenzyme A	CE2422[m]	-0.740007	0.406138
3-Oxo-Cis,Cis-5,8-Tetradecadienoyl Coenzyme A	CE2424[m]	-0.740007	0.406138
3-Oxolaur-6-Cis-Enoyl Coenzyme A	CE0693[m]	-0.740007	0.406138
Cis,Cis-3,6-Dodecadienoyl Coenzyme A	C05280[m]	-0.740007	0.406138
4-Decenoyl Coenzyme A	dece4coa[m]	-0.740007	0.406138
2-Hydroxyestrone	C05298[c]	-0.740007	0.406138
2-Hydroxyestradiol	C05301[c]	-0.740007	0.406138
2-Methoxyestrone	C05299[c]	-0.740007	0.406138
5-Hydroxytryptophol	CE1918[c]	-0.740007	0.406138
27-Hydroxycholesterol	xol27oh[c]	-0.740007	0.406138
Choloyl Coenzyme A	cholcoa[m]	-0.740007	0.406138
Cholate	cholate[m]	-0.740007	0.406138
Cholate	cholate[x]	-0.740007	0.406138
Taurodeoxycholic Acid	tdechola[c]	-0.740007	0.406138
All-Trans-Retinal	retinal_cis_9[r]	-0.740007	0.406138
Retinal	retinal[r]	-0.740007	0.406138
N-Methylsalsolinol	CE4890[c]	-0.740007	0.406138
(S)-2-Aminobutanoate	C02356[c]	-0.740007	0.406138
Acetaldehyde	acald[e]	-0.757218	0.406138
Tyramine	tym[e]	-0.757218	0.406138
Lanosterol	lanost[e]	-0.757218	0.406138
3-Methoxy-4-Hydroxymandelate	3mox4hoxm[e]	-0.757218	0.406138
S-Aminomethyldihydrolipoamide	alpam[m]	-0.762302	0.406138
1-Vaccenoyl-Cholesterol, Cholesterol-Ester (18:1, Delta 11)	xolest181_hs[e]	-0.76281	0.406138
Cholesteryl Arachidonate, Cholesterol-Ester (20:4, Delta 5,8,11,14)	xolest204_hs[e]	-0.76281	0.406138
1-Pentadecanoylglycerophosphocholine, Sn1-Lpc (15:0)	pcholn15_hs[e]	-0.76281	0.406138
1-Arachidonoyl-Glycero-3-Phosphocholine	pcholar_hs[e]	-0.76281	0.406138
1-Octadeca-Trienoylglycerophosphocholine, Sn1-Lpc (18:3, Delta 9, 12, 15)	pcholn183_hs[e]	-0.76281	0.406138
1-Octadeca-Trienoylglycerophosphocholine, Sn1-Lpc (18:3, Delta 6, 9, 12)	pcholn1836_hs[e]	-0.76281	0.406138
1-Nonadecanoylglycerophosphocholine, Sn1-Lpc (19:0)	pcholn19_hs[e]	-0.76281	0.406138
1-Eicosenoylglycerophosphocholine (Delta 11) ,Sn1-Lpc (20:1)	pcholn201_hs[e]	-0.76281	0.406138
1-Eicosatetraenoylglycerophosphocholine (Delta 8, 11, 14, 17), Sn1-Lpc (20:4)	pcholn204_hs[e]	-0.76281	0.406138
1-Eicosapentenoylglycerophosphocholine (Delta 5, 8, 11, 14, 17), Sn1-Lpc (20:5)	pcholn205_hs[e]	-0.76281	0.406138
1-Docosatetraenoylglycerophosphocholine (Delta 7, 10, 13, 16), Sn1-Lpc (22:4)	pcholn224_hs[e]	-0.76281	0.406138
1-Docosapentenoylglycerophosphocholine (Delta 7, 10, 13, 16, 19), Sn1-Lpc (22:5)-W3	pcholn225_hs[e]	-0.76281	0.406138
1-Docosapentenoylglycerophosphocholine (Delta 4, 7, 10, 13, 16), Sn1-Lpc (22:5)-W6	pcholn2254_hs[e]	-0.76281	0.406138
1-Docosahexenoylglycerophosphocholine (Delta 4, 7, 10, 13, 16, 19), Sn1-Lpc (22:6)	pcholn226_hs[e]	-0.76281	0.406138
1-Arachidonoyl-Sn-Glycero-3-Phosphoethanolamine	pear_hs[e]	-0.76281	0.406138
1-Eicosatrienoylglycerophosphoethanolamine (Delta 11, 14, 17), Lpe (20:3)	pe203_hs[e]	-0.76281	0.406138
1-Docosahexenoylglyceroethanolamine (Delta 4, 7, 10, 13, 16, 19), Lpe (22:6)	pe226_hs[e]	-0.76281	0.406138
1-Docosatetraenoyglycerophosphoethanolamine (22:4, Delta 7, 10, 13, 16)	pe224_hs[e]	-0.76281	0.406138
1-Dihomo-Linolenoylglycerophosphoethanolamine (20:3, Delta 8, 11, 14)	pedh203_hs[e]	-0.76281	0.406138
1-Didecanoylglycerophosphoethanolamine (C12:0 Pe)	pe12_hs[e]	-0.76281	0.406138
1-Myristoylglycerophosphoethanolamine (C14:0 Pe)	pe14_hs[e]	-0.76281	0.406138
1-Hexadecenoylglycerophosphoethanolamine (C16:1 Pe, Delta 9)	pe161_hs[e]	-0.76281	0.406138
1-Tridecanoylglycerophosphoethanolamine (C13:0 Pe)	pe13_hs[e]	-0.76281	0.406138
1-Pentadecanoylglycerophosphoethanolamine (C15:0 Pe)	pe15_hs[e]	-0.76281	0.406138
1-Heptadecanoylglycerophosphoethanolamine (C17:0 Pe)	pe17_hs[e]	-0.76281	0.406138
1-Dihomo-Linolenoylglycerophosphocholine (20:3, Delta 8, 11, 14), Lysopc A C20:3	pcholn203_hs[e]	-0.76281	0.406138
1-Arachidonoylglycerophosphoinositol	pailar_hs[e]	-0.76281	0.406138
1-Lignocericylglycerophosphocholine (24:0), Lysopc A C24	pcholn24_hs[e]	-0.76281	0.406138
Lysopc A C26:1 (Delta 5)	pcholn261_hs[e]	-0.76281	0.406138
Lysopc A C28:1 (Delta 5)	pcholn281_hs[e]	-0.76281	0.406138
Lysopc A C28:0	pcholn28_hs[e]	-0.76281	0.406138
1-Docosahexaenoylglycerophosphocholine	pcholdoc_hs[e]	-0.76281	0.406138
1-Eicosadienoylglycerophosphocholine (Delta 11,14)	pcholeic_hs[e]	-0.76281	0.406138
1-Eicosatrienoylglycerophosphocholine (Delta 11, 14, 17)	pcholet_hs[e]	-0.76281	0.406138
1-Heptadecanoylglycerophosphocholine	pcholhep_hs[e]	-0.76281	0.406138
1-Linoleoylglycerophosphocholine (Delta 9,12)	pchollinl_hs[e]	-0.76281	0.406138
1-Linoleoylglycerophosphoethanolamine (Delta 9,12)	pelinl_hs[e]	-0.76281	0.406138
1-Gamma-Linolenoyl-Cholesterol, Cholesterol-Ester (18:3, Delta 6, 9, 12)	xolest183_hs[l]	-0.76281	0.406138
1-Linoleoylglycerol	maglinl_hs[e]	-0.76281	0.406138
1-Oleoylglycerol	magole_hs[e]	-0.76281	0.406138
1-Palmitoylglycerol	magpalm_hs[e]	-0.76281	0.406138
1-Stearoylglycerol	magste_hs[e]	-0.76281	0.406138
1-Arachidonoyl Glycerol	magarachi_hs[e]	-0.76281	0.406138
1-Myristoylglycerophosphocholine	pcholmyr_hs[c]	-0.76281	0.406138
1-Oleoylglycerophosphocholine (Delta 9)	pcholole_hs[c]	-0.76281	0.406138
1-Oleoylglycerophosphoethanolamine (Delta 9)	peole_hs[c]	-0.76281	0.406138
1-Palmitoleoylglycerophosphocholine (Delta 9)	pcholpalme_hs[c]	-0.76281	0.406138
1-Palmitoylglycerophosphocholine	pcholpalm_hs[c]	-0.76281	0.406138
1-Palmitoylglycerophosphoethanolamine	pepalm_hs[c]	-0.76281	0.406138
1-Palmitoylglycerophosphoinositol	pailpalm_hs[c]	-0.76281	0.406138
1-Stearoylglycerophosphocholine	pcholste_hs[c]	-0.76281	0.406138
2-Linoleoylglycerophosphocholine	pchol2linl_hs[c]	-0.76281	0.406138
2-Linoleoylglycerophosphoethanolamine	pe2linl_hs[c]	-0.76281	0.406138
2-Oleoylglycerophosphocholine	pchol2ole_hs[c]	-0.76281	0.406138
2-Stearoylglycerophosphocholine	pchol2ste_hs[c]	-0.76281	0.406138
1-Pentadecanoylglycerophosphocholine, Sn1-Lpc (15:0)	pcholn15_hs[c]	-0.76281	0.406138
1-Arachidonoyl-Glycero-3-Phosphocholine	pcholar_hs[c]	-0.76281	0.406138
1-Octadeca-Trienoylglycerophosphocholine, Sn1-Lpc (18:3, Delta 9, 12, 15)	pcholn183_hs[c]	-0.76281	0.406138
1-Octadeca-Trienoylglycerophosphocholine, Sn1-Lpc (18:3, Delta 6, 9, 12)	pcholn1836_hs[c]	-0.76281	0.406138
1-Nonadecanoylglycerophosphocholine, Sn1-Lpc (19:0)	pcholn19_hs[c]	-0.76281	0.406138
1-Eicosenoylglycerophosphocholine (Delta 11) ,Sn1-Lpc (20:1)	pcholn201_hs[c]	-0.76281	0.406138
1-Eicosatetraenoylglycerophosphocholine (Delta 8, 11, 14, 17), Sn1-Lpc (20:4)	pcholn204_hs[c]	-0.76281	0.406138
1-Eicosapentenoylglycerophosphocholine (Delta 5, 8, 11, 14, 17), Sn1-Lpc (20:5)	pcholn205_hs[c]	-0.76281	0.406138
1-Docosatetraenoylglycerophosphocholine (Delta 7, 10, 13, 16), Sn1-Lpc (22:4)	pcholn224_hs[c]	-0.76281	0.406138
1-Docosapentenoylglycerophosphocholine (Delta 7, 10, 13, 16, 19), Sn1-Lpc (22:5)-W3	pcholn225_hs[c]	-0.76281	0.406138
1-Docosapentenoylglycerophosphocholine (Delta 4, 7, 10, 13, 16), Sn1-Lpc (22:5)-W6	pcholn2254_hs[c]	-0.76281	0.406138
1-Docosahexenoylglycerophosphocholine (Delta 4, 7, 10, 13, 16, 19), Sn1-Lpc (22:6)	pcholn226_hs[c]	-0.76281	0.406138
1-Arachidonoyl-Sn-Glycero-3-Phosphoethanolamine	pear_hs[c]	-0.76281	0.406138
1-Eicosatrienoylglycerophosphoethanolamine (Delta 11, 14, 17), Lpe (20:3)	pe203_hs[c]	-0.76281	0.406138
1-Docosahexenoylglyceroethanolamine (Delta 4, 7, 10, 13, 16, 19), Lpe (22:6)	pe226_hs[c]	-0.76281	0.406138
1-Dihomo-Linolenoylglycerophosphoethanolamine (20:3, Delta 8, 11, 14)	pedh203_hs[c]	-0.76281	0.406138
1-Didecanoylglycerophosphoethanolamine (C12:0 Pe)	pe12_hs[c]	-0.76281	0.406138
1-Myristoylglycerophosphoethanolamine (C14:0 Pe)	pe14_hs[c]	-0.76281	0.406138
1-Hexadecenoylglycerophosphoethanolamine (C16:1 Pe, Delta 9)	pe161_hs[c]	-0.76281	0.406138
1-Tridecanoylglycerophosphoethanolamine (C13:0 Pe)	pe13_hs[c]	-0.76281	0.406138
1-Pentadecanoylglycerophosphoethanolamine (C15:0 Pe)	pe15_hs[c]	-0.76281	0.406138
1-Heptadecanoylglycerophosphoethanolamine (C17:0 Pe)	pe17_hs[c]	-0.76281	0.406138
1-Dihomo-Linolenoylglycerophosphocholine (20:3, Delta 8, 11, 14), Lysopc A C20:3	pcholn203_hs[c]	-0.76281	0.406138
1-Arachidonoylglycerophosphoinositol	pailar_hs[c]	-0.76281	0.406138
1-Lignocericylglycerophosphocholine (24:0), Lysopc A C24	pcholn24_hs[c]	-0.76281	0.406138
1-Docosahexaenoylglycerophosphocholine	pcholdoc_hs[c]	-0.76281	0.406138
1-Eicosadienoylglycerophosphocholine (Delta 11,14)	pcholeic_hs[c]	-0.76281	0.406138
1-Eicosatrienoylglycerophosphocholine (Delta 11, 14, 17)	pcholet_hs[c]	-0.76281	0.406138
1-Heptadecanoylglycerophosphocholine	pcholhep_hs[c]	-0.76281	0.406138
1-Linoleoylglycerophosphocholine (Delta 9,12)	pchollinl_hs[c]	-0.76281	0.406138
1-Linoleoylglycerophosphoethanolamine (Delta 9,12)	pelinl_hs[c]	-0.76281	0.406138
Cis,Cis-11,14-Eicosadienoic Acid	eidi1114ac[c]	-0.76281	0.406138
Cia-5,8, Tetradecadienoic Acid	tetdeca511ac[c]	-0.76281	0.406138
Glycerol 2-Phosphate	glyc2p[c]	-0.76281	0.406138
Homocarnosine	hmcarn[c]	-0.76281	0.406138
4-Methyl-Thio-Oxo-Butyrate	4mtob[c]	-0.76281	0.406138
3-Methyl-Thio-Propionate	3mtp[c]	-0.76281	0.406138
3-Methyl-Thio-Propionate	3mtp[e]	-0.76281	0.406138
15S-Hydroperoxyeicosatetraenoate	15HPET[e]	-0.76281	0.406138
15-Keto-Prostaglandin F2A	15kprostgf2[e]	-0.76281	0.406138
21-Hydroxypregnenolone	21hprgnlone[e]	-0.76281	0.406138
2-Oxoadipate	2oxoadp[e]	-0.76281	0.406138
3-(4-Hydroxyphenyl)Lactate	34hpl[c]	-0.76281	0.406138
3-(4-Hydroxyphenyl)Lactate	34hpl[e]	-0.76281	0.406138
3-Hydroxy-2-Methylpropanoate	3hmp[c]	-0.76281	0.406138
3-Hydroxy-2-Methylpropanoate	3hmp[e]	-0.76281	0.406138
3-Hydroxypropionate	3hpp[e]	-0.76281	0.406138
3-Ureidoisobutyrate	3uib[e]	-0.76281	0.406138
4-Acetamidobutanoate	4aabutn[e]	-0.76281	0.406138
5,6-Dihydrothymine	56dthm[e]	-0.76281	0.406138
5,6-Dihydrouracil	56dura[e]	-0.76281	0.406138
5(S)-Hydroperoxyeicosatetraenoic Acid	5HPET[e]	-0.76281	0.406138
Cholesta-5,7-Dien-3Beta-Ol	7dhchsterol[e]	-0.76281	0.406138
(2S)-1-Hydroxy-3-Oxooctadecan-2-Aminium	3dsphgn[c]	-0.76647	0.406138
Sphinganine	sphgn[c]	-0.76647	0.406138
3-Hydroxyanthranilate	3hanthrn[c]	-0.76647	0.406138
Cis,Cis-2-Amino-3-(3-Oxoprop-1-Enyl)But-2-Enedioate	cmusa[c]	-0.76647	0.406138
L-Leucine	leu_L[c]	-0.772877	0.406138
Beta-D-Fructofuranose 2,6-Bisphosphate	f26bp[c]	-0.77501	0.406138
Iron (Fe2+)	fe2[e]	-0.77501	0.406138
Iron (Fe3+)	fe3[e]	-0.77501	0.406138
Trans-4-Hydroxy-L-Proline	4hpro_LT[c]	-0.776066	0.406138
Potassium	k[g]	-0.776332	0.406138
Kynurenic Acid	kynate[c]	-0.776332	0.406138
(R)-S-Lactoylglutathionate	lgt_S[c]	-0.776332	0.406138
(S)-Lactaldehyde	lald_L[m]	-0.776332	0.406138
(S)-Lactate	lac_L[m]	-0.776332	0.406138
Leukotriene B4	leuktrB4[c]	-0.776332	0.406138
Leukotriene B4	leuktrB4[r]	-0.776332	0.406138
Leukotriene C4	leuktrC4[c]	-0.776332	0.406138
Beta-Aminopropion Aldehyde	bamppald[c]	-0.784505	0.406138
Hydrogen Peroxide	h2o2[c]	-0.784505	0.406138
Formate	for[e]	-0.787259	0.406138
N2-Formyl-N1-(5-Phospho-D-Ribosyl)Glycinamide	fgam[c]	-0.787312	0.406138
D-Glucose	glc_D[l]	-0.787312	0.406138
D-Glucosyl-N-Acylsphingosine	gluside_hs[l]	-0.787312	0.406138
L-Threonine	thr_L[c]	-0.790377	0.406138
L-Homocysteine	hcys_L[c]	-0.790882	0.406138
3Alpha,7Alpha-Dihydroxy-5Beta-Cholestanate	dhcholestanate[r]	-0.791348	0.406138
1-Methylnicotinamide	1mncam[e]	-0.791785	0.406138
Deamino-Nad+	dnad[n]	-0.791785	0.406138
Deoxycytidine-5'-Diphosphate	dcdp[m]	-0.791785	0.406138
Phosphatidylserine	ps_hs[c]	-0.791785	0.406138
Phosphatidylserine	ps_hs[m]	-0.791785	0.406138
Hexadecanoate (N-C16:0)	hdca[x]	-0.791785	0.406138
7,8-Dihydroneopterin 3-Triphosphate	ahdt[c]	-0.791785	0.406138
6-Pyruvoyl-5,6,7,8-Tetrahydropterin	6pthp[c]	-0.791785	0.406138
Putrescine	ptrc[c]	-0.791785	0.406138
4-Aminobutanal	4abutn[c]	-0.791785	0.406138
Riboflavin	ribflv[e]	-0.791785	0.406138
D-Ribose	rib_D[e]	-0.791785	0.406138
N-Ribosylnicotinamide	rnam[c]	-0.791785	0.406138
L-Saccharopinate	saccrp_L[m]	-0.791785	0.406138
Sarcosine	sarcs[x]	-0.791785	0.406138
Sphinganine	sphgn[r]	-0.791785	0.406138
Chenodeoxycholate	C02528[r]	-0.791785	0.406138
(4Z,7Z,10Z,13Z,16Z)-Docosapentaenoyl Coenzyme A	dcsptn1coa[r]	-0.791785	0.406138
13Z,16Z-Docosadienoyl Coenzyme A	M00023[r]	-0.791785	0.406138
Tricosanoyl Coenzyme A	M03047[r]	-0.791785	0.406138
Tetracosanoyl Coenzyme A	ttccoa[r]	-0.791785	0.406138
Hexacosanoyl Coenzyme A	hexccoa[r]	-0.791785	0.406138
17Z-Hexacosenoyl Coenzyme A	M02112[r]	-0.791785	0.406138
(9Z,12Z,15Z,18Z,21Z)-Tetracosapentaenoyl Coenzyme A	tetpent3coa[r]	-0.791785	0.406138
(9Z,12Z,15Z,18Z)-Tetracosatetraenoyl Coenzyme A	tettet6coa[r]	-0.791785	0.406138
Dodecanoic Acid	ddca[r]	-0.791785	0.406138
Tridecanoic Acid	M03051[r]	-0.791785	0.406138
Tetradecanoic Acid	ttdca[r]	-0.791785	0.406138
5Z-Tetradecenoic Acid	M02745[r]	-0.791785	0.406138
9E-Tetradecenoic Acid (N-C14:1)	ttdcea[r]	-0.791785	0.406138
7Z-Tetradecenoic Acid	M00117[r]	-0.791785	0.406138
Pentadecanoic Acid	ptdca[r]	-0.791785	0.406138
7Z-Hexadecenoic Acid	M01197[r]	-0.791785	0.406138
Margaric Acid	hpdca[r]	-0.791785	0.406138
9Z-Heptadecenoic Acid	M01238[r]	-0.791785	0.406138
(9E)-Octadecenoic Acid	elaid[r]	-0.791785	0.406138
13Z-Octadecenoic Acid	M00019[r]	-0.791785	0.406138
Vaccenic Acid	vacc[r]	-0.791785	0.406138
Linoelaidic Acid (All Trans C18:2)	lneldc[r]	-0.791785	0.406138
Nonadecanoic Acid	M02613[r]	-0.791785	0.406138
Arachidic Acid	arach[r]	-0.791785	0.406138
11-Cis-Eicosenoate	CE2510[r]	-0.791785	0.406138
13Z-Eicosenoic Acid	M00017[r]	-0.791785	0.406138
9Z-Eicosenoic Acid	M01235[r]	-0.791785	0.406138
8Z,11Z-Eicosadienoic Acid	M01207[r]	-0.791785	0.406138
5Z,8Z,11Z-Eicosatrienoic Acid	M02457[r]	-0.791785	0.406138
Heneicosanoic Acid	M02053[r]	-0.791785	0.406138
13-Docosenoate	doco13ac[r]	-0.791785	0.406138
11Z-Docosenoic Acid	M01582[r]	-0.791785	0.406138
Tricosanoic Acid	M03045[r]	-0.791785	0.406138
Lignocerate	lgnc[r]	-0.791785	0.406138
Nervonic Acid	nrvnc[r]	-0.791785	0.406138
Cerotic Acid	hexc[r]	-0.791785	0.406138
17Z-Hexacosenoic Acid	M03153[r]	-0.791785	0.406138
Omega-3-Arachidonic Acid	eicostet[r]	-0.791785	0.406138
Docosapentaenoic Acid	clpnd[r]	-0.791785	0.406138
9Z,12Z,15Z,18Z,21Z-Tetracosapentaenoic Acid	tetpent3[r]	-0.791785	0.406138
Cervonic Acid, C22:6 N-3	crvnc[r]	-0.791785	0.406138
11Z,14Z,17Z-Eicosatrienoic Acid	M00010[r]	-0.791785	0.406138
13Z,16Z,19Z-Docosatrienoic Acid	M00341[r]	-0.791785	0.406138
Adrenic Acid	adrn[r]	-0.791785	0.406138
9Z,12Z,15Z,18Z-Tetracosatetraenoic Acid	tettet6[r]	-0.791785	0.406138
(4Z,7Z,10Z,13Z,16Z)-Docosa-4,7,10,13,16-Pentaenoic Acid	dcsptn1[r]	-0.791785	0.406138
11Z,14Z-Eicosadienoic Acid	M00008[r]	-0.791785	0.406138
13Z,16Z-Docosadienoic Acid	M00021[r]	-0.791785	0.406138
17Z-Hexacosenoyl Coenzyme A	M02112[x]	-0.791785	0.406138
(2E)-Hexacosenoyl Coenzyme A	M00049[x]	-0.791785	0.406138
3-Hydroxyhexacosanoyl Coenzyme A	M00783[x]	-0.791785	0.406138
3-Hydroxyoctadecanoyl Coenzyme A	CE2248[x]	-0.791785	0.406138
Malonyl-Carnitin	HC10859[c]	-0.793786	0.406138
L-Isoleucine	ile_L[e]	-0.795914	0.406138
L-Tyrosine	tyr_L[m]	-0.796358	0.406138
Uridine-5'-Diphosphate-Glucuronate	udpglcur[r]	-0.796358	0.406138
Uridine-5'-Monophosphate	ump[n]	-0.796358	0.406138
Uracil	ura[e]	-0.796358	0.406138
Urea	urea[e]	-0.796358	0.406138
Urea	urea[c]	-0.796358	0.406138
Coproporphyrin I	C05769[e]	-0.79678	0.406138
D-Glycerate	glyc_R[c]	-0.796951	0.406138
Reduced Glutathione	gthrd[m]	-0.796951	0.406138
Prostaglandin E2	prostge2[e]	-0.796969	0.406138
D-Proline	pro_D[e]	-0.796992	0.406138
Kynurenic Acid	kynate[e]	-0.79755	0.406138
L-Homoserine	hom_L[c]	-0.797767	0.406138
D-Fructose 1,6-Bisphosphate	fdp[c]	-0.79852	0.406138
Core 5	core5[g]	-0.799012	0.406138
Core 7	core7[g]	-0.799012	0.406138
Core 8	core8[g]	-0.799012	0.406138
L-Asparagine	asn_L[c]	-0.800136	0.406138
Palmitoyl Coenzyme A (N-C16:0 Coenzyme A)	pmtcoa[c]	-0.800886	0.406138
Phenylacetate	pac[c]	-0.805688	0.406138
Phenylacetyl Coenzyme A	phaccoa[c]	-0.805688	0.406138
1-Alkyl 2-Lysoglycerol 3-Phosphocholine	ak2lgchol_hs[c]	-0.805688	0.406138
1-Alkyl 2-Acteylglycerol 3-Phosphocholine	paf_hs[c]	-0.805688	0.406138
Prostaglandin F2Alpha	prostgf2[e]	-0.806477	0.406138
Phosphatidylserine	ps_hs[e]	-0.806477	0.406138
Pregnenolone	prgnlone[c]	-0.806938	0.406138
W Hydroxy Testosterone	whtststerone[c]	-0.808459	0.406138
Xanthine	xan[x]	-0.808459	0.406138
Cholesterol Ester	xolest2_hs[c]	-0.808459	0.406138
Protein-Linked Serine Residue (Glycosaminoglycan Attachment Site)	Ser_Gly_Ala_X_Gly[r]	-0.808459	0.406138
4-Aminobutanal	4abutn[e]	-0.808459	0.406138
7,8-Dihydroneopterin 3-Triphosphate	ahdt[e]	-0.808459	0.406138
Cytidine-5'-Triphosphate	ctp[e]	-0.808459	0.406138
Glycerone	dha[e]	-0.808459	0.406138
Dihydroxyacetone Phosphate	dhap[e]	-0.808459	0.406138
Formaldehyde	fald[e]	-0.808459	0.406138
D-Glucose 1-Phosphate	g1p[e]	-0.808459	0.406138
Isomaltose, Brachiose	isomal[e]	-0.808459	0.406138
Hydrosulfide	HC00250[e]	-0.808459	0.406138
Dihydroneopterin	HC01361[e]	-0.808459	0.406138
Galactosylglycerol	HC01444[e]	-0.808459	0.406138
Orotate	orot[e]	-0.808459	0.406138
5-Phospho-Alpha-D-Ribose 1-Diphosphate	prpp[e]	-0.808459	0.406138
Uridine-5'-Diphosphate-Glucose	udpg[e]	-0.808459	0.406138
1-Myristoylglycerophosphocholine	pcholmyr_hs[e]	-0.81161	0.406138
1-Oleoylglycerophosphocholine (Delta 9)	pcholole_hs[e]	-0.81161	0.406138
1-Oleoylglycerophosphoethanolamine (Delta 9)	peole_hs[e]	-0.81161	0.406138
1-Palmitoleoylglycerophosphocholine (Delta 9)	pcholpalme_hs[e]	-0.81161	0.406138
1-Palmitoylglycerophosphocholine	pcholpalm_hs[e]	-0.81161	0.406138
1-Palmitoylglycerophosphoethanolamine	pepalm_hs[e]	-0.81161	0.406138
1-Phosphatidyl-1D-Myo-Inositol	pail_hs[e]	-0.81161	0.406138
1-Palmitoylglycerophosphoinositol	pailpalm_hs[e]	-0.81161	0.406138
1-Stearoylglycerophosphocholine	pcholste_hs[e]	-0.81161	0.406138
1-Stearoylglycerophosphoethanolamine	peste_hs[e]	-0.81161	0.406138
1-Stearoylglycerophosphoinositol	pailste_hs[e]	-0.81161	0.406138
2-Linoleoylglycerophosphocholine	pchol2linl_hs[e]	-0.81161	0.406138
2-Linoleoylglycerophosphoethanolamine	pe2linl_hs[e]	-0.81161	0.406138
2-Oleoylglycerophosphocholine	pchol2ole_hs[e]	-0.81161	0.406138
2-Palmitoylglycerophosphocholine	pchol2palm_hs[e]	-0.81161	0.406138
2-Stearoylglycerophosphocholine	pchol2ste_hs[e]	-0.81161	0.406138
Prostaglandin-B2	HC02205[e]	-0.814336	0.406138
Prostaglandin-C1	HC02206[e]	-0.814336	0.406138
Prostaglandin-C2	HC02207[e]	-0.814336	0.406138
Prostaglandin-D3	HC02210[e]	-0.814336	0.406138
2-Amino-3-Oxoadipate	HC01496[m]	-0.815575	0.406138
Sulfatide Galactocerebroside	sgalside_hs[l]	-0.850384	0.406138
Glutathione Disulfide (Oxidized Glutathione)	gthox[c]	-0.869392	0.406138
N-Formyl-L-Kynurenine	Lfmkynr[c]	-0.897453	0.406138
Folate	fol[c]	-0.897498	0.406138
Trans-Hexadec-2-Enoyl Carnitine	hdd2crn[m]	-0.899734	0.406138
Homocysteine Thiolactone	CE1401[c]	-0.947862	0.403083
Pregnenolone Sulfate	prgnlones[r]	-0.947866	0.403083
N(1)-Acetylspermidine	N1aspmd[c]	-0.947866	0.403083
17Beta-Estradiol-3,4-Semiquinone	CE5253[c]	-0.947866	0.403083
O2-4A-Cyclic-Tetrahydrobiopterin	CE5236[c]	-0.947866	0.403083
O2-4A-Cyclic-Tetrahydrobiopterin	CE5236[n]	-0.947866	0.403083
13-Cis-Retinal	retinal_cis_13[r]	-0.947866	0.403083
Oxalate	oxa[e]	-0.97463	0.394002
Prostaglandin-A1	HC02202[e]	-0.976703	0.393683
L-Glutamate	glu_L[e]	-0.977544	0.393606
O-Acetylcarnitine	acrn[m]	-0.97871	0.393392
O-Acetylcarnitine	acrn[c]	-0.97871	0.393392
(S)-3-Hydroxybutanoyl Coenzyme A	3hbcoa[m]	-0.982763	0.392517
Cis-Aconitate	HC00342[m]	-0.987025	0.391101
Reduced Glutathione	gthrd[c]	-0.9897	0.390433
11-Deoxycortisol	11docrtsl[c]	-0.993819	0.388983
10-Formyltetrahydrofolate	10fthf[c]	-0.994097	0.388983
L-Methionine	met_L[c]	-0.995518	0.388821
Guanosine	gsn[l]	-0.995743	0.388821
4-Maleylacetoacetate	4mlacac[c]	-0.995885	0.388821
Glutathione Disulfide (Oxidized Glutathione)	gthox[m]	-0.995885	0.388821
Uridine-5'-Diphosphate-Glucuronate	udpglcur[c]	-0.995885	0.388821
4-Hydroxyestradiol	hestratriol[c]	-0.995885	0.388821
L-Tryptophan	trp_L[e]	-0.996016	0.388821
2-Methyl-3-Oxopropanoate	2mop[m]	-0.996107	0.388821
(R)-3-Hydroxybutyrate	bhb[m]	-0.996351	0.388821
Ferricytochrome B5	HC00617[c]	-0.996464	0.388821
3-Hydroxy-L-Kynurenine	hLkynr[c]	-0.997046	0.388821
D-Alanine	ala_D[e]	-0.998047	0.388821
Palmitoyl Coenzyme A (N-C16:0 Coenzyme A)	pmtcoa[r]	-0.998207	0.388821
Formaldehyde	fald[c]	-0.998306	0.388821
Formaldehyde	fald[l]	-0.998562	0.388821
Lauroyl Coenzyme A	ddcacoa[c]	-0.998562	0.388821
Octanoyl Coenzyme A (N-C8:0 Coenzyme A)	occoa[m]	-0.998563	0.388821
Folate	fol[e]	-0.998787	0.388821
Lithocholate	HC02191[e]	-0.998821	0.388821
Lithocholate	HC02191[c]	-0.998821	0.388821
Estradiol	estradiol[r]	-0.999001	0.388821
Hydrogen Peroxide	h2o2[m]	-0.999116	0.388821
Serotonin	srtn[c]	-0.999195	0.388821
Taurolithocholate	HC02192[e]	-0.999201	0.388821
L-Arginine	arg_L[m]	-0.99926	0.388821
D-Glucose	glc_D[c]	-0.999278	0.388821
Uracil	ura[c]	-0.999469	0.388821
Dopamine 3-O-Sulfate	dopasf[c]	-0.999477	0.388821
Histamine	hista[e]	-0.99948	0.388821
S-Adenosyl-L-Methionine	amet[c]	-0.999571	0.388821
Palmitoleyl Coenzyme A	hdcoa[c]	-0.999586	0.388821
Histamine	hista[c]	-0.999642	0.388821
Prostaglandin-A2	HC02203[c]	-0.999677	0.388821
Formate	for[m]	-0.999734	0.388821
Glycine Betaine	glyb[e]	-0.999771	0.388821
3-Hydroxypropanoyl Coenzyme A	3hpcoa[m]	-0.999779	0.388821
Pentadecanoylcarnitine	ptdcacrn[c]	-0.999779	0.388821
Pentadecanoylcarnitine	ptdcacrn[m]	-0.999779	0.388821
13-Cis-Retinal	retinal_cis_13[c]	-0.999779	0.388821
13-Cis-Retinol	retinol_cis_13[c]	-0.999779	0.388821
All-Trans-Retinoate	retn[r]	-0.999779	0.388821
3-Methyl-2-Oxobutanoate	3mob[m]	-0.999787	0.388821
Adenine	ade[e]	-0.999795	0.388821
Prostaglandin-A1	HC02202[c]	-0.999798	0.388821
Prostaglandin-A2	HC02203[e]	-0.999798	0.388821
Prostaglandin-B1	HC02204[e]	-0.999798	0.388821
Prostaglandin-D1	HC02208[e]	-0.999798	0.388821
(S)-2-[5-Amino-1-(5-Phospho-D-Ribosyl)Imidazole-4-Carboxamido]Succinate	25aics[c]	-0.999826	0.388821
D-Glucuronate	glcur[c]	-0.999831	0.388821
L-Lysine	lys_L[e]	-0.999835	0.388821
L-Asparagine	asn_L[m]	-0.999853	0.388821
Propanoyl Coenzyme A	ppcoa[m]	-0.999861	0.388821
Tetracosanoyl Coenzyme A	ttccoa[c]	-0.999865	0.388821
5,6,7,8-Tetrahydrofolate	thf[m]	-0.999868	0.388821
Choline	chol[n]	-0.999869	0.388821
Cholate	cholate[c]	-0.999869	0.388821
Coenzyme A	coa[x]	-0.99987	0.388821
Deoxyuridine-5'-Triphosphate	dutp[c]	-0.999897	0.388821
Methylammonium	mma[e]	-0.999909	0.388821
Cytidine-5'-Diphosphate-Ethanolamine	cdpea[c]	-0.999914	0.388821
Octadecenoate (N-C18:1)	ocdcea[e]	-0.999926	0.388821
Cytidine-5'-Diphosphate-Diacylglycerol	cdpdag_hs[c]	-0.999944	0.388821
5,10-Methylenetetrahydrofolate	mlthf[m]	-0.99995	0.388821
Uridine Diphosphate	udp[c]	-0.999951	0.388821
8Z,11Z-Eicosadienoylcarnitine	M00122[c]	-0.999951	0.388821
Octadecatrienoylcarnitine	M02637[c]	-0.999951	0.388821
L-Glutamine	gln_L[m]	-0.999959	0.388821
3'-Carboxy-Alpha-Chromanol	CE1925[c]	-0.999959	0.388821
Uridine-5'-Diphosphate-Glucose	udpg[c]	-0.999959	0.388821
Trans,Trans,Cis-Geranylgeranyl Diphosphate	ttc_ggdp[c]	-0.999959	0.388821
Leukotriene E4	leuktrE4[c]	-0.999959	0.388821
L-Serine	ser_L[m]	-0.999959	0.388821
Uridine-5'-Diphosphate-N-Acetyl-Alpha-D-Glucosamine	uacgam[c]	-0.999959	0.388821
5-Oxoprolinate	5oxpro[c]	-0.999969	0.388821
Cytidine-5'-DIphosphate	cdp[m]	-0.999975	0.388821
Guanosine-5'-Triphosphate	gtp[n]	-0.999975	0.388821
Guanosine-5'-Diphosphate	gdp[n]	-0.999975	0.388821
D-3-Amino-Isobutanoate	3aib_D[e]	-0.999975	0.388821
Sulfate Derivative Of Norepinephrine	nrpphrsf[e]	-0.999976	0.388821
7,8-Dihydrofolate	dhf[m]	-0.999978	0.388821
Succinate	succ[e]	-0.999984	0.388821
L-Thyroxine	thyox_L[e]	-0.99999	0.388821
Malonate	HC00319[c]	-0.999992	0.388821
Acetylcholine	ach[e]	-0.999994	0.388821
Choline	chol[e]	-0.999994	0.388821
Acetylcholine	ach[n]	-0.999994	0.388821
3,3,5-Triiodo-L-Thyronine	triodthy[e]	-0.999994	0.388821
Testosterone	tststerone[e]	-0.999994	0.388821
4-(Trimethylammonio)Butanoate	4tmeabutn[c]	-0.999995	0.388821
3-Methyl-2-Oxopentanoate	3mop[m]	-0.999996	0.388821
2-Methylacetoacetyl Coenzyme A	2maacoa[m]	-0.999996	0.388821
Succinate	succ[c]	-0.999997	0.388821
Deoxyuridine-5'-Diphosphate	dudp[c]	-0.999998	0.388821
Deoxyuridine-5'-Diphosphate	dudp[m]	-0.999998	0.388821
Progesterone	prgstrn[c]	-0.999999	0.388821
11-Deoxycortisol	11docrtsl[m]	-1	0.388821
11-Deoxycorticosterone	11docrtstrn[c]	-1	0.388821
11-Deoxycorticosterone	11docrtstrn[m]	-1	0.388821
1-Methylnicotinamide	1mncam[c]	-1	0.388821
3'-Phosphoadenylyl Sulfate	paps[c]	-1	0.388821
2-Deoxy-D-Ribose 1-Phosphate	2dr1p[c]	-1	0.388821
2-Hydroxybutyrate	2hb[c]	-1	0.388821
2-Oxobutanoate	2obut[c]	-1	0.388821
2-Hydroxybutyrate	2hb[e]	-1	0.388821
Bicarbonate	hco3[e]	-1	0.388821
2-Methylcitrate	2mcit[e]	-1	0.388821
2-Oxoadipate	2oxoadp[m]	-1	0.388821
S-Adenosyl-L-Homocysteine	ahcys[c]	-1	0.388821
3-(4-Hydroxyphenyl)Pyruvate	34hpp[c]	-1	0.388821
Homogentisate	hgentis[c]	-1	0.388821
3,5-Cyclic Guanosine Monophosphate	35cgmp[c]	-1	0.388821
3-Hydroxypropionate	3hpp[c]	-1	0.388821
Norepinephrine	nrpphr[c]	-1	0.388821
5-Amino-4-Oxopentanoate	5aop[c]	-1	0.388821
5-Hydroxy-L-Tryptophan	5htrp[c]	-1	0.388821
(5-Hydroxyindol-3-Yl)Acetaldehyde	5hoxindact[c]	-1	0.388821
5-Hydroxy-L-Tryptophan	5htrp[e]	-1	0.388821
5-Methyltetrahydrofolate	5mthf[e]	-1	0.388821
Pentaglutamyl Folate (Thf)	5thf[c]	-1	0.388821
Acetyl Coenzyme A	accoa[x]	-1	0.388821
Acetaldehyde	acald[r]	-1	0.388821
Propionate	ppa[m]	-1	0.388821
Acetyl Coenzyme A	accoa[n]	-1	0.388821
Acetyl Coenzyme A	accoa[r]	-1	0.388821
Acetone	acetone[e]	-1	0.388821
N-Acetyl-D-Galactosamine	acgal[c]	-1	0.388821
N-Acetyl-D-Glucosamine 6-Phosphate	acgam6p[c]	-1	0.388821
N-Acetyl-D-Glucosamine	acgam[c]	-1	0.388821
N-Acetyl-D-Glucosamine 1-Phosphate	acgam1p[c]	-1	0.388821
N-Acetyl-D-Glucosamine	acgam[l]	-1	0.388821
Acetate	ac[c]	-1	0.388821
Acetate	ac[e]	-1	0.388821
N-Acetyl-D-Mannosamine 6-Phosphate	acmanap[c]	-1	0.388821
N-Acetylneuraminate 9-Phosphate	acnamp[c]	-1	0.388821
N-Acetylneuraminate	acnam[c]	-1	0.388821
N-Acetyl-D-Mannosamine	acmana[c]	-1	0.388821
2-Methylbutanoyl Coenzyme A	2mbcoa[m]	-1	0.388821
2-Methylcrotonoyl Coenzyme A	2mb2coa[m]	-1	0.388821
Ornithine	orn[c]	-1	0.388821
Flavin Adenine Dinucleotide Oxidized	fad[x]	-1	0.388821
Propanoyl Coenzyme A	ppcoa[c]	-1	0.388821
Propionate	ppa[c]	-1	0.388821
Acetate	ac[m]	-1	0.388821
Inosine	ins[c]	-1	0.388821
Adenosine	adn[e]	-1	0.388821
Adenine	ade[c]	-1	0.388821
3,5-Cyclic Adenosine Monophosphate	camp[c]	-1	0.388821
Adenosine-5'-Diphosphate-Ribose	adprib[e]	-1	0.388821
Adenosine-5'-Diphosphate-Ribose	adprib[c]	-1	0.388821
Adrenoyl Coenzyme A	adrncoa[c]	-1	0.388821
Adrenaline	adrnl[e]	-1	0.388821
Adrenic Acid	adrn[e]	-1	0.388821
Adrenic Acid	adrn[c]	-1	0.388821
Agmatine	agm[m]	-1	0.388821
Putrescine	ptrc[m]	-1	0.388821
R Total 2 Coenzyme A	Rtotal2coa[c]	-1	0.388821
Lysophosphatidic Acid	alpa_hs[c]	-1	0.388821
Phosphatidate	pa_hs[c]	-1	0.388821
(20S)-20-Hydroxypregn-4-En-3-One	aprgstrn[c]	-1	0.388821
7Alpha-Hydroxy-5Beta-Cholestan-3-One	xol7ah[c]	-1	0.388821
L-Cysteine	cys_L[c]	-1	0.388821
L-Lysine	lys_L[c]	-1	0.388821
L-Lysine	lys_L[m]	-1	0.388821
N-Acetylputrescine	aprut[c]	-1	0.388821
4-Acetamidobutanal	n4abutn[c]	-1	0.388821
Arachidoyl Coenzyme A	arachcoa[c]	-1	0.388821
Arachidonoyl Coenzyme A	arachdcoa[c]	-1	0.388821
Arachidonoyl Coenzyme A	arachdcoa[x]	-1	0.388821
Arachidonate	arachd[e]	-1	0.388821
Arachidonate	arachd[r]	-1	0.388821
L-Arginine	arg_L[e]	-1	0.388821
11-Octadecenoyl Coenzyme A	octd11ecoa[c]	-1	0.388821
D-Aspartate	asp_D[e]	-1	0.388821
D-Aspartate	asp_D[c]	-1	0.388821
Potassium	k[c]	-1	0.388821
Biotin	btn[c]	-1	0.388821
Beta-Alanine	ala_B[c]	-1	0.388821
Beta-Alanine	ala_B[e]	-1	0.388821
Retinal	retinal[c]	-1	0.388821
(R)-3-Hydroxybutyrate	bhb[e]	-1	0.388821
Glycine Betaine	glyb[c]	-1	0.388821
N,N-Dimethylglycine	dmgly[c]	-1	0.388821
Biotin	btn[e]	-1	0.388821
Nicotinamide Adenine Dinucleotide Phosphate - Reduced	nadph[r]	-1	0.388821
Nicotinamide Adenine Dinucleotide Phosphate	nadp[r]	-1	0.388821
Palmitoleoyl-Carnitine	hdcecrn[c]	-1	0.388821
Palmitoleoyl-Carnitine	hdcecrn[m]	-1	0.388821
L-Oleoylcarnitine	odecrn[c]	-1	0.388821
L-Oleoylcarnitine	odecrn[m]	-1	0.388821
D-Glucose	glc_D[r]	-1	0.388821
Myo-Inositol	inost[c]	-1	0.388821
25-Hydroxycholesterol	xol25oh[r]	-1	0.388821
Choline Phosphate	cholp[c]	-1	0.388821
Choline	chol[m]	-1	0.388821
Cholate	cholate[e]	-1	0.388821
Choline	chol[g]	-1	0.388821
Choline	chol[r]	-1	0.388821
Citrate	cit[e]	-1	0.388821
Phosphoenolpyruvate	pep[m]	-1	0.388821
Phosphocreatine	pcreat[c]	-1	0.388821
Chloride	cl[e]	-1	0.388821
Formate	for[c]	-1	0.388821
Iodide	i[e]	-1	0.388821
Oxalate	oxa[c]	-1	0.388821
Docosapentaenoic Acid	clpnd[e]	-1	0.388821
Docosapentaenoic Acid	clpnd[c]	-1	0.388821
Phosphatidylglycerol	pglyc_hs[c]	-1	0.388821
Cardiolipin	clpn_hs[c]	-1	0.388821
Cytidine-5'-Triphosphate	ctp[n]	-1	0.388821
L-Carnitine	crn[x]	-1	0.388821
O-Propanoylcarnitine	pcrn[x]	-1	0.388821
O-Acetylcarnitine	acrn[x]	-1	0.388821
O-Propanoylcarnitine	pcrn[m]	-1	0.388821
Propanoyl Coenzyme A	ppcoa[x]	-1	0.388821
L-Cystine	Lcystin[c]	-1	0.388821
Deoxyguanosine-5'-Diphosphate	dgdp[c]	-1	0.388821
Deoxycytidine-5'-Triphosphate	dctp[c]	-1	0.388821
Deoxycytidine-5'-Triphosphate	dctp[n]	-1	0.388821
Deoxyadenosine Triphosphate	datp[n]	-1	0.388821
Deoxyadenosine Diphosphate	dadp[n]	-1	0.388821
Uridine Diphosphate	udp[n]	-1	0.388821
Uridine-5'-TrIphosphate	utp[n]	-1	0.388821
Deoxycytidine	dcyt[e]	-1	0.388821
Deoxyguanosine-5'-Diphosphate	dgdp[m]	-1	0.388821
Dgmp	dgmp[m]	-1	0.388821
Deoxyguanosine	dgsn[m]	-1	0.388821
Deoxyguanosine	dgsn[e]	-1	0.388821
Deoxyguanosine	dgsn[c]	-1	0.388821
3Alpha,7Alpha-Dihydroxy-5Beta-Cholestanate	dhcholestanate[m]	-1	0.388821
3Alpha,7Alpha-Dihydroxy-5Beta-Cholestanate	dhcholestanate[x]	-1	0.388821
Flavin Adenine Dinucleotide Oxidized	fad[r]	-1	0.388821
Flavin Adenine Dinucleotide Reduced	fadh2[r]	-1	0.388821
Cholesta-8(9)-En-3Beta-Ol	zymstnl[r]	-1	0.388821
5Alpha-Cholesta-7,24-Dien-3Beta-Ol	chlstol[r]	-1	0.388821
5Alpha-Cholest-7-En-3Beta-Ol	lthstrl[r]	-1	0.388821
Dihydroceramide	dhcrm_hs[c]	-1	0.388821
Flavin Adenine Dinucleotide Oxidized	fad[c]	-1	0.388821
Flavin Adenine Dinucleotide Reduced	fadh2[c]	-1	0.388821
3Beta-Hydroxyandrost-5-En-17-One 3-Sulfate	dheas[e]	-1	0.388821
3Beta-Hydroxyandrost-5-En-17-One 3-Sulfate	dheas[c]	-1	0.388821
3Beta-Hydroxyandrost-5-En-17-One 3-Sulfate	dheas[r]	-1	0.388821
3Beta-Hydroxyandrost-5-En-17-One	dhea[c]	-1	0.388821
3Beta-Hydroxyandrost-5-En-17-One	dhea[r]	-1	0.388821
5,6-Dihydrouracil	56dura[c]	-1	0.388821
N-Carbamoyl-Beta-Alaninate	cala[c]	-1	0.388821
(R)-Lactate	lac_D[c]	-1	0.388821
Deoxycytidine-5'-Triphosphate	dctp[m]	-1	0.388821
Deoxyguanosine-5'-Triphosphate	dgtp[m]	-1	0.388821
Deoxythymidine-5'-Triphosphate	dttp[m]	-1	0.388821
Deoxythymidine-5'-Triphosphate	dttp[n]	-1	0.388821
Ethanolamine Phosphate	ethamp[r]	-1	0.388821
Spermine	sprm[c]	-1	0.388821
Isopentenyl Diphosphate	ipdp[x]	-1	0.388821
Geranyl Diphosphate	grdp[x]	-1	0.388821
N,N-Dimethylglycine	dmgly[m]	-1	0.388821
Sarcosine	sarcs[m]	-1	0.388821
2,6 Dimethylheptanoyl Carnitine	dmhptcrn[c]	-1	0.388821
4,8-Dimethylnonanoyl Carnitine	dmnoncrn[c]	-1	0.388821
Deamino-Nad+	dnad[c]	-1	0.388821
D-Ornithine	orn_D[x]	-1	0.388821
Glyceraldehyde 3-Phosphate	g3p[c]	-1	0.388821
Deoxyuridine-5'-Diphosphate	dudp[n]	-1	0.388821
Thymine	thym[c]	-1	0.388821
Deoxyuridine-5'-Monophosphate	dump[m]	-1	0.388821
Deoxyuridine	duri[m]	-1	0.388821
Deoxyuridine	duri[e]	-1	0.388821
Deoxyuridine-5'-Triphosphate	dutp[n]	-1	0.388821
Estrone 3-Sulfate	estrones[e]	-1	0.388821
Glycocholate	gchola[e]	-1	0.388821
5-L-Glutamyl-L-Alanine	gluala[e]	-1	0.388821
(S)-Glycerate	glyc_S[e]	-1	0.388821
Guanosine	gsn[e]	-1	0.388821
Reduced Glutathione	gthrd[e]	-1	0.388821
Hydrogen Peroxide	h2o2[e]	-1	0.388821
Hyaluronan	ha[e]	-1	0.388821
L-Homoserine	hom_L[e]	-1	0.388821
Margaric Acid	hpdca[e]	-1	0.388821
Leukotriene A4	leuktrA4[e]	-1	0.388821
Leukotriene B4	leuktrB4[e]	-1	0.388821
Leukotriene C4	leuktrC4[e]	-1	0.388821
Leukotriene D4	leuktrD4[e]	-1	0.388821
Leukotriene E4	leuktrE4[e]	-1	0.388821
Leukotriene F4	leuktrF4[e]	-1	0.388821
Lignocerate	lgnc[e]	-1	0.388821
Linoelaidic Acid (All Trans C18:2)	lneldc[e]	-1	0.388821
1-Acyl-Sn-Glycero-3-Phosphocholine	lpchol_hs[e]	-1	0.388821
Nicotinamide	ncam[e]	-1	0.388821
Octadecanoate (N-C18:0)	ocdca[e]	-1	0.388821
Phosphatidylcholine	pchol_hs[e]	-1	0.388821
Phosphatidylethanolamine	pe_hs[e]	-1	0.388821
Phosphatidylglycerol	pglyc_hs[e]	-1	0.388821
Phylloquinone	phyQ[e]	-1	0.388821
Progesterone	prgstrn[e]	-1	0.388821
Prostaglandin D2	prostgd2[e]	-1	0.388821
Prostaglandin E1	prostge1[e]	-1	0.388821
All-Trans-Retinoate	retn[e]	-1	0.388821
R Total	Rtotal[e]	-1	0.388821
R Total 2 Position	Rtotal2[e]	-1	0.388821
Sarcosine	sarcs[e]	-1	0.388821
D-Serine	ser_D[e]	-1	0.388821
Serotonin	srtn[e]	-1	0.388821
Taurochenodeoxycholate	tdchola[e]	-1	0.388821
6Z,9Z,12Z,15Z,18Z,21Z-Tetracosahexaenoic Acid	tethex3[e]	-1	0.388821
Timnodonic Acid C20:5, N-3	tmndnc[e]	-1	0.388821
Testosterone Sulfate	tststerones[e]	-1	0.388821
Thromboxane A2	txa2[e]	-1	0.388821
Tyramine O-Sulfate	tymsf[e]	-1	0.388821
Tyr-194 Of Apo-Glycogenin Protein (Primer For Glycogen Synthesis)	Tyr_ggn[e]	-1	0.388821
Uridine-5'-Monophosphate	ump[e]	-1	0.388821
Urate	urate[e]	-1	0.388821
Uridine-5'-TrIphosphate	utp[e]	-1	0.388821
Vaccenic Acid	vacc[e]	-1	0.388821
Omega Hydroxy Dodecanoate (N-C12:0)	whddca[e]	-1	0.388821
Omega Hydroxy Hexadecanoate (N-C16:0)	whhdca[e]	-1	0.388821
W Hydroxy Testosterone	whtststerone[e]	-1	0.388821
Omega Hydroxy Tetradecanoate (N-C14:0)	whttdca[e]	-1	0.388821
Cholesterol Ester	xolest2_hs[e]	-1	0.388821
Dodecanoic Acid	ddca[c]	-1	0.388821
Tetradecanoic Acid	ttdca[c]	-1	0.388821
9E-Tetradecenoic Acid (N-C14:1)	ttdcea[c]	-1	0.388821
Octadecanoate (N-C18:0)	ocdca[c]	-1	0.388821
Octadecenoate (N-C18:1)	ocdcea[c]	-1	0.388821
Linoelaidic Acid (All Trans C18:2)	lneldc[c]	-1	0.388821
Pentadecanoic Acid	ptdca[c]	-1	0.388821
Pentadecanoyl Coenzyme A	ptdcacoa[c]	-1	0.388821
Margaric Acid	hpdca[c]	-1	0.388821
Heptadecanoyl Coenzyme A	hpdcacoa[c]	-1	0.388821
Vaccenic Acid	vacc[c]	-1	0.388821
Gamma-Linolenate	lnlncg[c]	-1	0.388821
Stearidonic Acid C18:4, N-3	strdnc[c]	-1	0.388821
Phytanoyl Coenzyme A	phytcoa[c]	-1	0.388821
Lignocerate	lgnc[c]	-1	0.388821
Nervonic Acid	nrvnc[c]	-1	0.388821
9Z,12Z,15Z,18Z-Tetracosatetraenoic Acid	tettet6[c]	-1	0.388821
6Z,9Z,12Z,15Z,18Z-Tetracosapentaenoic Acid	tetpent6[c]	-1	0.388821
9Z,12Z,15Z,18Z,21Z-Tetracosapentaenoic Acid	tetpent3[c]	-1	0.388821
6Z,9Z,12Z,15Z,18Z,21Z-Tetracosahexaenoic Acid	tethex3[c]	-1	0.388821
Cerotic Acid	hexc[c]	-1	0.388821
Stearoyl Coenzyme A (N-C18:0 Coenzyme A)	stcoa[x]	-1	0.388821
Alpha-Linolenoyl Coenzyme A	lnlncacoa[m]	-1	0.388821
Gamma-Linolenoyl Coenzyme A	lnlncgcoa[m]	-1	0.388821
Gamma-Linolenoyl Coenzyme A	lnlncgcoa[x]	-1	0.388821
Hexacosanoyl Coenzyme A	hexccoa[x]	-1	0.388821
D-Glyceraldehyde	glyald[c]	-1	0.388821
L-Kynurenine	Lkynr[c]	-1	0.388821
D-Fructose	fru[e]	-1	0.388821
D-Fructose	fru[c]	-1	0.388821
Sulfate	so4[c]	-1	0.388821
Thiosulfate	tsul[m]	-1	0.388821
D-Galactose	gal[e]	-1	0.388821
N1-(5-Phospho-D-Ribosyl)Glycinamide	gar[c]	-1	0.388821
Lipoamide	lpam[m]	-1	0.388821
Dihydrolipoamide	dhlam[m]	-1	0.388821
Lipoylprotein	lpro[m]	-1	0.388821
S-Aminomethyldihydrolipoylprotein	alpro[m]	-1	0.388821
Dihydrolipolprotein	dhlpro[m]	-1	0.388821
Glycocholate	gchola[c]	-1	0.388821
Tyr-194 Of Apo-Glycogenin Protein (Primer For Glycogen Synthesis)	Tyr_ggn[c]	-1	0.388821
Hyaluronan	ha[l]	-1	0.388821
Hyaluronan Degradation Product 1	ha_deg1[l]	-1	0.388821
Hyaluronan Biosynthesis, Precursor 1	ha_pre1[l]	-1	0.388821
Phosphorylase-Limit Dextrin (Glycogenin-1,6{4[1,4-Glc], 4[1,4-Glc]})	dxtrn[c]	-1	0.388821
Oxalate	oxa[x]	-1	0.388821
Glyoxylate	glx[c]	-1	0.388821
Glycerol 3-Phosphate	glyc3p[m]	-1	0.388821
Guanosine	gsn[c]	-1	0.388821
Imidazole-4-Acetaldehyde	im4act[c]	-1	0.388821
Acetoacetyl Coenzyme A	aacoa[c]	-1	0.388821
Hydroxymethylglutaryl Coenzyme A	hmgcoa[m]	-1	0.388821
Cortisone	cortsn[r]	-1	0.388821
Testosterone	tststerone[r]	-1	0.388821
Androst-4-Ene-3,17-Dione	andrstndn[r]	-1	0.388821
16Alpha-Hydroxydehydroepiandrosterone	eandrstrn[r]	-1	0.388821
5Alpha-Androstane-3,17-Dione	andrstandn[r]	-1	0.388821
Hypoxanthine	hxan[x]	-1	0.388821
Isocitric Acid	icit[c]	-1	0.388821
D-Fructose 1-Phosphate	f1p[c]	-1	0.388821
Anthranilate	anth[c]	-1	0.388821
Leukotriene D4	leuktrD4[c]	-1	0.388821
L-Leucine	leu_L[e]	-1	0.388821
N-Formylanthranilate	nformanth[c]	-1	0.388821
(S)-Lactate	lac_L[c]	-1	0.388821
6Z,9Z-Octadecadienoylcarnitine	lneldccrn[c]	-1	0.388821
Glycerol	glyc[e]	-1	0.388821
1-Methylimidazole-4-Acetaldehyde	3mldz[c]	-1	0.388821
D-Mannose	man[e]	-1	0.388821
L-Normetanephrine	normete_L[c]	-1	0.388821
Malonyl Coenzyme A	malcoa[x]	-1	0.388821
Mesaconate	mescon[m]	-1	0.388821
Formyl-N-Acetyl-5-Methoxykynurenamine	fna5moxam[c]	-1	0.388821
6-Hydroxymelatonin	6hoxmelatn[c]	-1	0.388821
Methanol	meoh[c]	-1	0.388821
Methanol	meoh[l]	-1	0.388821
Metanephrine	mepi[c]	-1	0.388821
Metanephrine	mepi[e]	-1	0.388821
L-Methionine	met_L[e]	-1	0.388821
(R)-Mevalonate	mev_R[x]	-1	0.388821
1D-Myo-Inositol 1-Phosphate	mi1p_D[c]	-1	0.388821
1D-Myo-Inositol 3-Phosphate	mi3p_D[c]	-1	0.388821
(R)-Methylmalonyl Coenzyme A	mmcoa_R[m]	-1	0.388821
5,10-Methenyltetrahydrofolate	methf[m]	-1	0.388821
Nicotinate	nac[e]	-1	0.388821
Nicotinamide	ncam[c]	-1	0.388821
5-Phospho-Alpha-D-Ribose 1-Diphosphate	prpp[c]	-1	0.388821
Uridine	uri[e]	-1	0.388821
Ornithine	orn[e]	-1	0.388821
1-Phosphatidyl-1D-Myo-Inositol	pail_hs[n]	-1	0.388821
1-Phosphatidyl-1D-Myo-Inositol 4-Phosphate	pail4p_hs[c]	-1	0.388821
1-Phosphatidyl-1D-Myo-Inositol 4-Phosphate	pail4p_hs[n]	-1	0.388821
Phosphatidylcholine	pchol_hs[r]	-1	0.388821
Phosphatidylcholine	pchol_hs[g]	-1	0.388821
2-Aminomuconate 6-Semialdehyde	am6sa[c]	-1	0.388821
Adenosine Monophosphate	amp[g]	-1	0.388821
3,5-Cyclic Adenosine Monophosphate	camp[g]	-1	0.388821
3,5-Cyclic Guanosine Monophosphate	35cgmp[g]	-1	0.388821
2-Phenylethanaminium	peamn[c]	-1	0.388821
Phenylacetaldehyde	pacald[c]	-1	0.388821
Pristanoyl Coenzyme A	pristcoa[x]	-1	0.388821
Prostaglandin D2	prostgd2[c]	-1	0.388821
Prostaglandin H2	prostgh2[c]	-1	0.388821
Prostaglandin H2	prostgh2[r]	-1	0.388821
Prostaglandin E2	prostge2[r]	-1	0.388821
L-Phenylalanine	phe_L[m]	-1	0.388821
Propionate	ppa[e]	-1	0.388821
D-Proline	pro_D[c]	-1	0.388821
L-Proline	pro_L[e]	-1	0.388821
D-Sorbitol	sbt_D[c]	-1	0.388821
Sulfate	so4[e]	-1	0.388821
Spermidine	spmd[c]	-1	0.388821
Squalene	sql[r]	-1	0.388821
6Z,9Z,12Z,15Z-Octadecatetraenoylcarnitine	strdnccrn[c]	-1	0.388821
Sulfate	so4[r]	-1	0.388821
Estrone 3-Sulfate	estrones[r]	-1	0.388821
Taurochenodeoxycholate	tdchola[c]	-1	0.388821
Thymidine	thymd[e]	-1	0.388821
Thiamin	thm[c]	-1	0.388821
Thiamine-Triphosphate	thmtp[c]	-1	0.388821
5Z,8Z,11Z,14Z,17Z-Eicosapentaenoylcarnitine	tmndnccrn[c]	-1	0.388821
Reduced Thioredoxin	trdrd[c]	-1	0.388821
Testosterone	tststerone[c]	-1	0.388821
Thromboxane A2	txa2[c]	-1	0.388821
Tyramine O-Sulfate	tymsf[c]	-1	0.388821
Tyramine	tym[c]	-1	0.388821
L-Valine	val_L[e]	-1	0.388821
Ferrocytochrome B5	HC00619[c]	-1	0.388821
Acetyl Adenylate	HC01672[c]	-1	0.388821
Oxalosuccinate	HC01434[m]	-1	0.388821
Oxalosuccinate	HC01434[x]	-1	0.388821
Cytidine-5'-DIphosphate	cdp[e]	-1	0.388821
Hydrosulfide	HC00250[c]	-1	0.388821
Propinol Adenylate	HC01668[m]	-1	0.388821
D-Glyceraldehyde	glyald[m]	-1	0.388821
Putrescine	ptrc[e]	-1	0.388821
Arachidonate	arachd[x]	-1	0.388821
S-Acetyldihydrolipoamide	HC00682[m]	-1	0.388821
Malonyl-Carnitin	HC10859[x]	-1	0.388821
L-Palmitoylcarnitine	pmtcrn[r]	-1	0.388821
L-Palmitoylcarnitine	pmtcrn[x]	-1	0.388821
Linoleic Coenzyme A	lnlccoa[r]	-1	0.388821
Linoleyl Carnitine	lnlccrn[r]	-1	0.388821
Linoleic Coenzyme A	lnlccoa[x]	-1	0.388821
Linoleyl Carnitine	lnlccrn[x]	-1	0.388821
Arachidonoyl Coenzyme A	arachdcoa[r]	-1	0.388821
C20:4 Carnitine	arachdcrn[r]	-1	0.388821
C20:4 Carnitine	arachdcrn[x]	-1	0.388821
Palmitoleyl Coenzyme A	hdcoa[r]	-1	0.388821
Palmitoleoyl-Carnitine	hdcecrn[r]	-1	0.388821
S-Glutaryldihydrolipoamide	HC01712[m]	-1	0.388821
Dgmp	dgmp[c]	-1	0.388821
Homocarnosine	HC00576[c]	-1	0.388821
N-Methylethanolaminium Phosphate	HC00718[c]	-1	0.388821
Methylmalonate	HC00900[c]	-1	0.388821
Chenodeoxycholate	C02528[c]	-1	0.388821
(2E)-Tetradecenoyl Coenzyme A	HC01412[m]	-1	0.388821
2-(Formamido)-N1-(5-Phospho-D-Ribosyl)Acetamidine	fpram[c]	-1	0.388821
3-Hydroxyisobutyryl Coenzyme A	HC01223[m]	-1	0.388821
3Alpha,7Alpha-Dihydroxy-5Beta-Cholestanate	dhcholestanate[c]	-1	0.388821
3Alpha,7Alpha-Dihydroxy-5Beta-Cholestan-26-Al	xol7ah2al[c]	-1	0.388821
Decanoyl Coenzyme A (N-C10:0 Coenzyme A)	dcacoa[m]	-1	0.388821
(S)-3-Hydroxydecanoyl Coenzyme A	3hdcoa[m]	-1	0.388821
Trans-Dec-2-Enoyl Coenzyme A	dc2coa[m]	-1	0.388821
Phosphodimethylethanolamine	HC01842[c]	-1	0.388821
L-Citrulline	citr_L[e]	-1	0.388821
L-Histidine	his_L[m]	-1	0.388821
4Alpha-Methylzymosterol	HC02110[r]	-1	0.388821
2-Oxobutanoate	2obut[m]	-1	0.388821
Cholest-5-En-3Beta-Yl Hexadecanoate	HC02020[r]	-1	0.388821
Trans-Hexadec-2-Enoyl Coenzyme A	hdd2coa[r]	-1	0.388821
Cholest-5-En-3Beta-Yl (9Z-Hexadecenoate)	HC02021[r]	-1	0.388821
Stearoyl Coenzyme A (N-C18:0 Coenzyme A)	stcoa[r]	-1	0.388821
Cholest-5-En-3Beta-Yl Octadecanoate	HC02022[r]	-1	0.388821
Octadecenoyl Coenzyme A (N-C18:1 Coenzyme A)	odecoa[r]	-1	0.388821
Cholest-5-En-3B-Yl (9Z-Octadecenoate)	HC02023[r]	-1	0.388821
Cholest-5-En-3Beta-Yl (9Z,12Z-Octadecadienoate)	HC02024[r]	-1	0.388821
Gamma-Linolenoyl Coenzyme A	lnlncgcoa[r]	-1	0.388821
Cholest-5-En-3Beta-Yl (9Z,12Z,15Z-Octadecatrienoate)	HC02025[r]	-1	0.388821
Cholesterol-Ester-Gamma-Lin	HC02026[r]	-1	0.388821
Cholest-5-En-3Beta-Yl (5Z,8Z,11Z,14Z-Eicosatetraenoate)	HC02027[r]	-1	0.388821
Hexadecenoate (N-C16:1)	hdcea[r]	-1	0.388821
Octadecenoate (N-C18:1)	ocdcea[r]	-1	0.388821
Octadecenoate (N-C18:1)	ocdcea[l]	-1	0.388821
Alpha-Linolenate	lnlnca[r]	-1	0.388821
Gamma-Linolenate	lnlncg[r]	-1	0.388821
Gamma-Linolenate	lnlncg[l]	-1	0.388821
Hexadecenoate (N-C16:1)	hdcea[l]	-1	0.388821
Alpha-Linolenate	lnlnca[l]	-1	0.388821
Dihomo-Gamma-Linolenate	dlnlcg[l]	-1	0.388821
Hydroxymethylglutathione	HC02121[c]	-1	0.388821
Xanthosine	xtsn[c]	-1	0.388821
Glycogenin-G7G1	HC02136[c]	-1	0.388821
Dihomo-Gamma-Linolenyl Coenzyme A	dlnlcgcoa[r]	-1	0.388821
Glutathionyl-Leuc4	HC02199[c]	-1	0.388821
Pyruvate	pyr[e]	-1	0.388821
Acetoacetate	acac[e]	-1	0.388821
Butyrate	but[e]	-1	0.388821
3,3',5'-Triiodothyronine	HC02187[e]	-1	0.388821
Prostaglandin-E3	HC02213[e]	-1	0.388821
Prostaglandin-E3	HC02213[c]	-1	0.388821
Prostaglandin-F1Alpha	HC02214[e]	-1	0.388821
Prostaglandin-G2	HC02217[e]	-1	0.388821
Prostaglandin-G2	HC02217[c]	-1	0.388821
Oxalate	oxa[m]	-1	0.388821
Butyryl Carnitine	c4crn[c]	-1	0.388821
(3S)-3-Hydroxylinoleoyl Coenzyme A	CE2421[x]	-1	0.388821
Prostaglandin J2	C05957[c]	-1	0.388821
Deoxycholate	dchac[c]	-1	0.388821
8-Dehydrocholesterol	CE1297[c]	-1	0.388821
N-Acetyl-L-Cysteine	CE1310[m]	-1	0.388821
16Alpha-Hydroxyestrone	C05300[c]	-1	0.388821
16Alpha-Hydroxyestrone	C05300[r]	-1	0.388821
2-Methoxyestradiol-17Beta	C05302[c]	-1	0.388821
(+)-Alpha-Tocopherol	avite1[c]	-1	0.388821
Uridine-5'-Diphosphate-D-Galactose	udpgal[n]	-1	0.388821
N-Acylsphingosine	crm_hs[n]	-1	0.388821
Alloxan	CE0074[c]	-1	0.388821
Alloxan	CE0074[e]	-1	0.388821
Hexadecenoate (N-C16:1)	hdcea[m]	-1	0.388821
2-Trans-Cis,Cis,Cis,Cis-4,8,11,14-Eicosapentaenoyl Coenzyme A	CE4795[m]	-1	0.388821
2-Trans-Cis,Cis,Cis,Cis-4,8,11,14-Eicosapentaenoyl Coenzyme A	CE4795[x]	-1	0.388821
Trans-2-Cis,Cis,Cis-8,11,14-Eicosatetraenoyl Coenzyme A	CE5114[x]	-1	0.388821
3(S)-Hydroxy-Dihomo-Gama-Linolenoyl Coenzyme A	CE4791[x]	-1	0.388821
3-Oxo-Dihomo-Gama-Linolenoyl Coenzyme A	CE4793[x]	-1	0.388821
3-Oxo-6Z,9Z,12Z-Octadecatrienoyl Coenzyme A	CE2439[x]	-1	0.388821
4Z,7Z,10Z-Hexadecatrienoyl Coenzyme A	CE2440[x]	-1	0.388821
2E,6Z,9Z,12Z-Octadecatetraenoyl Coenzyme A	CE2437[x]	-1	0.388821
3(S)-Hydroxy-6Z,9Z,12Z-Octadecatrienoyl Coenzyme A	CE2438[x]	-1	0.388821
3Z,7Z,10Z-Hexadecatrienoyl Coenzyme A	CE2442[m]	-1	0.388821
3Z,7Z,10Z-Hexadecatrienoyl Coenzyme A	CE2442[x]	-1	0.388821
2E,4Z,7Z,10Z-Hexadecatetraenoyl Coenzyme A	CE2441[x]	-1	0.388821
(3E,5Z,8Z)-Tetradecatrienoyl Coenzyme A	CE5117[m]	-1	0.388821
Trans-2-Cis,Cis-4,8-Tetradecatrienoyl Coenzyme A	CE5118[m]	-1	0.388821
Trans-2-Cis-8-Tetradecadienoyl Coenzyme A	CE5120[m]	-1	0.388821
(3S)-3-Hydroxy-Cis-8-Tetradecenoyl Coenzyme A	CE4790[m]	-1	0.388821
3-Oxo-Cis-8-Tetradecenoyl Coenzyme A	CE4792[m]	-1	0.388821
Cis-6-Dodecenoyl Coenzyme A	CE4794[m]	-1	0.388821
Leukotriene B4	leuktrB4[m]	-1	0.388821
20-Oxo-Leukotriene B4	CE2053[c]	-1	0.388821
W-Hydroxyl Leukotriene B4	leuktrB4woh[c]	-1	0.388821
5(S),6(S)-Epoxy-15(S)-Hydroxy-7E,9E,11Z,13E-Eicosatetraenoic Acid Anion	CE2567[c]	-1	0.388821
15S-Hydroperoxyeicosatetraenoate	15HPET[n]	-1	0.388821
15S-Hydroperoxyeicosatetraenoate	15HPET[r]	-1	0.388821
14,15-Dihete	CE7172[c]	-1	0.388821
Lipoxin B4	C06315[c]	-1	0.388821
Lipoxin A4	C06314[c]	-1	0.388821
Coproporphyrin I	C05769[c]	-1	0.388821
Coproporphyrin Iii	C05770[c]	-1	0.388821
3-Oxo-Dihomo-Gama-Linolenoyl Coenzyme A	CE4793[c]	-1	0.388821
Trans-2-Cis,Cis,Cis-8,11,14-Eicosatetraenoyl Coenzyme A	CE5114[c]	-1	0.388821
Eicosa-2E,8Z,11Z,14Z,17Z-Pentaenoyl Coenzyme A	CE4812[c]	-1	0.388821
(8Z,11Z,14Z,17Z)-Eicosatetraenoyl Coenzyme A	eicostetcoa[r]	-1	0.388821
5Alpha-Androstane-3Alpha,17Beta-Diol	CE2209[c]	-1	0.388821
3-Keto-Eicosa-8,11,14,17-All-Cis-Tetraenoyl Coenzyme A	CE4811[c]	-1	0.388821
Stearidonoyl Coenzyme A	strdnccoa[r]	-1	0.388821
3(S)-Hydroxy-All-Cis-8,11,14,17-Eicosatetraenoyl Coenzyme A	CE4810[c]	-1	0.388821
Docosa-7,10,13,16,19-All-Cis-Pentaenoyl Coenzyme A	clpndcoa[r]	-1	0.388821
Eicosa-5,8,11,14,17-All-Cis-Pentaenoyl Coenzyme A	tmndnccoa[r]	-1	0.388821
Timnodonic Acid C20:5, N-3	tmndnc[r]	-1	0.388821
5Alpha-Cholest-7-En-3Beta-Ol	lthstrl[c]	-1	0.388821
Tetracosa-6,9,12,15,18,21-All-Cis-Hexaenoyl Coenzyme A	tethex3coa[r]	-1	0.388821
6Z,9Z,12Z,15Z,18Z,21Z-Tetracosahexaenoic Acid	tethex3[r]	-1	0.388821
Adrenoyl Coenzyme A	adrncoa[r]	-1	0.388821
Tetracosa-6,9,12,15,18-All-Cis-Pentaenoyl Coenzyme A	tetpent6coa[r]	-1	0.388821
6Z,9Z,12Z,15Z,18Z-Tetracosapentaenoic Acid	tetpent6[r]	-1	0.388821
(11Z,14Z)-Icosadienoyl Coenzyme A	CE4843[c]	-1	0.388821
(11Z,14Z)-Icosadienoyl Coenzyme A	CE4843[r]	-1	0.388821
10Z,13Z,16Z-Docosatrienoyl Coenzyme A	CE4847[c]	-1	0.388821
10Z,13Z,16Z,19Z-Docosatetraenoyl Coenzyme A	CE4854[c]	-1	0.388821
12Z,15Z,18Z,21Z-Tetracosatetraenoyl Coenzyme A	CE4855[c]	-1	0.388821
Androsterone Sulfate	CE6031[c]	-1	0.388821
11Z-Eicosenoyl Coenzyme A	CE5151[r]	-1	0.388821
Docosenoyl Coenzyme A	CE5155[r]	-1	0.388821
Cis-15-Tetracosenoyl Coenzyme A	nrvnccoa[r]	-1	0.388821
11-Cis-Eicosenoate	CE2510[c]	-1	0.388821
13-Docosenoate	doco13ac[c]	-1	0.388821
3-Oxo-Cis-9-Octadecenoyl Coenzyme A	CE5160[c]	-1	0.388821
3(S)-Hydroxy-Cis-9-Octadecenoyl Coenzyme A	CE5161[c]	-1	0.388821
Trans,Cis-2,9-Octadecadienoyl Coenzyme A	CE5162[c]	-1	0.388821
(9Z)-12,13-Epoxyoctadecenoic acid (12(13)-EpOME)	C14826[c]	-1	0.388821
12,13-Hydroxyoctadec-9(Z)-Enoate	CE2049[c]	-1	0.388821
9,10-Epoxyoctadecenoic acid (9(10)-EpOME)	C14825[c]	-1	0.388821
9,10-Hydroxyoctadec-12(Z)-Enoate	CE2047[c]	-1	0.388821
5,6-Epoxy-8,11,14-eicosatrienoic Acid	C14768[c]	-1	0.388821
11,12-Epoxyeicosatrienoic Acid	C14770[c]	-1	0.388821
8,9-Epoxyeicosatrienoic Acid	C14769[c]	-1	0.388821
14,15-Epoxy-5,8,11-Eicosatrienoic Acid	C14771[c]	-1	0.388821
6-Trans-Leukotriene B4 (5S,12R-Dihydroxy-6E,8E,10E,14Z-Eicosatetraenoic Acid)	CE2445[c]	-1	0.388821
Dimethylallyl Diphosphate	dmpp[c]	-1	0.388821
13-L-Hydroperoxylinoleic Acid	C04717[c]	-1	0.388821
5-Hydroxyeicosatetraenoate	C04805[c]	-1	0.388821
5-Hydroxyeicosatetraenoate	C04805[r]	-1	0.388821
5,15-Dihydroxyeicosatetraenoic Acid	CE7096[c]	-1	0.388821
5-Oxo-(6E,8Z,11Z,14Z)-Eicosatetraenoic Acid	CE2084[c]	-1	0.388821
5-Hydroperoxy-Epa	CE6508[c]	-1	0.388821
15(S)-Hydroperoxy-Epe	CE7091[c]	-1	0.388821
15(S)-(15R)-15-Hydroxyeicosa-5Z,8Z,11Z,13E,17Z-Pentaenoate	CE7082[c]	-1	0.388821
(+-)-5-Hydroxy-6E,8Z,11Z,14Z,17Z-Eicosapentaenoic Acid	CE7085[c]	-1	0.388821
Prostaglandin H3	CE7088[c]	-1	0.388821
15R-Hydroxy-5Z,8Z,11Z,13E,17Z-Eicosapentaenoic Acid	CE7081[r]	-1	0.388821
18R-Hydroxy-5Z,8Z,11Z,14Z,16E-Eicosapentaenoic Acid	CE7090[c]	-1	0.388821
12-Hydroxyeicosatetraenoate	CE0347[c]	-1	0.388821
12-Hydroxyeicosatetraenoate	CE0347[r]	-1	0.388821
12-Hydroperoxyeicosa-5,8,10,14-tetraenoate	12HPET[e]	-1	0.388821
(5Z,9E,14Z)-(8Xi,11R,12S)-11,12-Epoxy-8-Hydroxyicosa-5,9,14-Trienoate	C04849[e]	-1	0.388821
15-Hydroperoxyeicosa-8Z,11Z,13E-Trienoate	CE6230[c]	-1	0.388821
15-Hydroxy-(8Z,11Z,13E)-Eicosatrienoate	CE2537[c]	-1	0.388821
Prostaglandin G1	CE6232[c]	-1	0.388821
Prostaglandin H1	CE6234[c]	-1	0.388821
2,4-Decadienoyl Coenzyme A	dec24dicoa[m]	-1	0.388821
S-[2-Carboxy-1-(1 H-Imidazol-4-Yl)Ethyl]-L-Cysteine	CE2089[c]	-1	0.388821
N-Acetyl-S-[2-Carboxy-1-(1 H-Imidazol-4-Yl)Ethyl]-L-Cysteine	CE2088[c]	-1	0.388821
Urocanate	urcan[c]	-1	0.388821
Dodecanedioic Acid	dodecanac[c]	-1	0.388821
Docosanoic Acid	docosac[r]	-1	0.388821
Hexadecanediocacid	hexdiac[c]	-1	0.388821
Carnosine	carn[e]	-1	0.388821
Glycylproline	glypro[e]	-1	0.388821
Thiamin	thm[e]	-1	0.388821
4-Aminobutanoate	4abut[n]	-1	0.388821
3-(4-Hydroxyphenyl)Pyruvate	34hpp[e]	-1	0.388821
3-Methyl-2-Oxobutanoate	3mob[e]	-1	0.388821
3-Methyl-2-Oxopentanoate	3mop[e]	-1	0.388821
5-Methylthioadenosine	5mta[e]	-1	0.388821
5-Oxoprolinate	5oxpro[e]	-1	0.388821
S-Adenosyl-L-Homocysteine	ahcys[e]	-1	0.388821
5-Amino-1-(5-Phospho-D-Ribosyl)Imidazole-4-Carboxamide	aicar[e]	-1	0.388821
Anthranilate	anth[e]	-1	0.388821
N-Carbamoyl-L-Aspartate	cbasp[e]	-1	0.388821
(S)-Malate	mal_L[e]	-1	0.388821
5-Hydroxyindoleacetate	5hoxindoa[e]	-1	0.388821
D-Glyceraldehyde	glyald[e]	-1	0.388821
Phosphoenolpyruvate	pep[e]	-1	0.388821
L-Kynurenine	Lkynr[e]	-1	0.388821
N-Carbamoyl-Beta-Alaninate	cala[e]	-1	0.388821
3-Hydroxyanthranilate	3hanthrn[e]	-1	0.388821
3-Hydroxy-L-Kynurenine	hLkynr[e]	-1	0.388821
2-Phospho-D-Glycerate	2pg[e]	-1	0.388821
Choline Phosphate	cholp[e]	-1	0.388821
L-Cystathionine	cyst_L[e]	-1	0.388821
L-Cystathionine	cyst_L[c]	-1	0.388821
Deoxycytidylic Acid	dcmp[e]	-1	0.388821
N,N-Dimethylglycine	dmgly[e]	-1	0.388821
Ethanolamine Phosphate	ethamp[e]	-1	0.388821
Fumarate	fum[e]	-1	0.388821
Isocitric Acid	icit[e]	-1	0.388821
L-2-Aminoadipate	L2aadp[e]	-1	0.388821
Xanthine	xan[e]	-1	0.388821
Xanthylic Acid	xmp[e]	-1	0.388821
Xanthosine	xtsn[e]	-1	0.388821
3-Phospho-D-Glycerate	3pg[e]	-1	0.388821
Uridine-5'-Diphosphate-Glucuronate	udpglcur[e]	-1	0.388821
Glycerol 3-Phosphate	glyc3p[e]	-1	0.388821
Nicotinate D-Ribonucleotide	nicrnt[e]	-1	0.388821
Orotidine 5'-Phosphate	orot5p[e]	-1	0.388821
L-Homocysteine	hcys_L[e]	-1	0.388821
Retinal	retinal[e]	-1	0.388821
L-Arginosuccinic Acid	argsuc[e]	-1	0.388821
L-Oleoylcarnitine	odecrn[e]	-1	0.388821
O-Octadecanoyl-R-Carnitine	stcrn[e]	-1	0.388821
L-Palmitoylcarnitine	pmtcrn[e]	-1	0.388821
Palmitoleoyl-Carnitine	hdcecrn[e]	-1	0.388821
Phosphocreatine	pcreat[e]	-1	0.388821
15-Keto-Prostaglandin F2A	15kprostgf2[c]	-1	0.388821
19-Hydroxyandrost-4-Ene-3,17-Dione	and19one[c]	-1	0.388821
21-Hydroxypregnenolone	21hprgnlone[c]	-1	0.388821
3-Methylhistidine	3mhis[c]	-1	0.388821
Phenylacetylglycine	phacgly[c]	-1	0.388821
9E-Tetradecenoic Acid (N-C14:1)	ttdcea[e]	-1	0.388821
Phenylacetylglycine	phacgly[e]	-1	0.388821
Estriol	estriol[e]	-1	0.388821
Dodecanoic Acid	ddca[e]	-1	0.388821
7-Ketolithocholate	7klitchol[c]	-1	0.388821
L-Normetanephrine	normete_L[e]	-1	0.388821
16Alpha-Hydroxyestrone	C05300[e]	-1	0.388821
6,7-Dihydrobiopterin	dhbpt[e]	-1	0.388821
5,6,7,8-Tetrahydrobiopterin	thbpt[e]	-1	0.388821
Homovanillate	homoval[e]	-1	0.388821
1-Gamma-Linolenoyl-Cholesterol, Cholesterol-Ester (18:3, Delta 6, 9, 12)	xolest183_hs[c]	-1	0.388821
Sphingomyelin	sphmyln_hs[e]	-1	0.388821
Phosphatidylglycerol	pglyc_hs[m]	-1	0.388821
Phosphatidyl Glycerol Phosphate	pgp_hs[m]	-1	0.388821
N-Acetylneuraminate	acnam[e]	-1	0.388821
Ethanolamine	etha[e]	-1	0.388821
N-Acetyl-D-Galactosamine	acgal[e]	-1	0.388821
F1Alpha	f1a[e]	-1	0.388821
3Alpha,7Alpha-Dihydroxy-5Beta-Cholestanate	dhcholestanate[e]	-1	0.388821
5Beta-Cholestane-3Alpha,7Alpha,26-Triol	xol7ah3[e]	-1	0.388821
7Alpha-Hydroxycholest-4-En-3-One	xol7aone[e]	-1	0.388821
2-Oxobutanoate	2obut[e]	-1	0.388821
Geranyl Diphosphate	grdp[c]	-1	0.388821
O-Phosphonato-L-Homoserine	phom[c]	-1	0.388821
(2R,3R,4S,5R,6R)-3,4,5-Trihydroxy-6-(Hydroxymethyl)Oxan-2-Yl Phosphate	gal1p[c]	-1	0.388821
2-Hydroxy-Glutarate	2hydog[c]	-1	0.388821
Glutarate	glutar[c]	-1	0.388821
D-Ornithine	orn_D[c]	-1	0.388821
3Beta-Hydroxyandrost-5-En-17-One	dhea[e]	-1	0.388821
5Z-Tetradecenoic Acid	M02745[e]	-1	0.388821
17Beta-Estradiol-3,4-Semiquinone	CE5253[l]	-1	0.388821
13Z-Octadecenoyl Coenzyme A	M00020[m]	-1	0.388821
9E-Octadecenoic Acid	M00127[m]	-1	0.388821
(S)-Methylmalonyl Coenzyme A	mmcoa_S[m]	-1	0.388821
(S)-3-Hydroxydodecanoyl Coenzyme A	3hddcoa[m]	-1	0.388821
Guanidinoacetic Acid	gudac[e]	-1	0.388821
Tryptamine	trypta[c]	-1	0.388821
(S)-Lactate	lac_L[e]	-1	0.388821
9S,11,15S-Trihydroxy-Thromboxa-5Z,13E-Dien-1-Oic Acid	HC02180[e]	-1.00001	0.388821
4-Aminobutanoate	4abut[e]	-1.00001	0.388821
Ubiquinone-10	q10[c]	-1.00002	0.388821
5-Phospho-Beta-D-Ribosylamine	pram[c]	-1.00002	0.388821
Pregnenolone Sulfate	prgnlones[c]	-1.00002	0.388821
Farnesyl Diphosphate	frdp[x]	-1.00002	0.388821
(R)-3-Hydroxybutyrate	bhb[c]	-1.00003	0.388821
Glyoxylate	glx[m]	-1.00007	0.388821
Acetone	acetone[c]	-1.00008	0.388821
Acetone	acetone[m]	-1.00008	0.388821
Thiamine Diphosphate	thmpp[c]	-1.00008	0.388821
2-Oxoglutarate	akg[e]	-1.00009	0.388821
Sphingosine 1-Phosphate	sphs1p[c]	-1.00009	0.388821
1-Alkyl 2-Acteylglycerol 3-Phosphocholine	paf_hs[e]	-1.00012	0.388821
Retinol	retinol[c]	-1.00014	0.388821
L-Tryptophan	trp_L[c]	-1.00014	0.388821
Arachidic Acid	arach[e]	-1.00016	0.388821
Arachidic Acid	arach[c]	-1.00016	0.388821
Itaconic Acid	itacon[m]	-1.00022	0.388821
L-Allysine	L2aadp6sa[c]	-1.00023	0.388821
Iodide	i[c]	-1.00024	0.388821
Folate	fol[m]	-1.00024	0.388821
Methylmalonate	HC00900[m]	-1.00024	0.388821
Stearidonic Acid C18:4, N-3	strdnc[e]	-1.00026	0.388821
Taurocholic acid	tchola[e]	-1.00026	0.388821
Ornithine	orn[m]	-1.00027	0.388821
Creatine	creat[e]	-1.00027	0.388821
Creatinine	crtn[e]	-1.00041	0.388821
Xanthurenic Acid	C02470[c]	-1.00053	0.388821
Chenodeoxycholoyl Coenzyme A	dcholcoa[r]	-1.00053	0.388821
D-Glucose 1-Phosphate	g1p[c]	-1.00055	0.388821
Creatine	creat[c]	-1.00071	0.388821
2-Phospho-D-Glycerate	2pg[c]	-1.00076	0.388821
Guanosine-5'-Monophosphate	gmp[c]	-1.00084	0.388821
Nicotinamide Adenine Dinucleotide	nad[n]	-1.00115	0.388821
Deoxyadenosine Monophosphate	damp[c]	-1.00116	0.388821
Fumarate	fum[m]	-1.00132	0.388821
Sulfate	so4[m]	-1.00132	0.388821
4-Fumarylacetoacetate	4fumacac[c]	-1.00135	0.388821
5,6,7,8-Tetrahydrofolate	thf[c]	-1.00138	0.388821
Chloride	cl[c]	-1.00166	0.388821
Octadecenoyl Coenzyme A (N-C18:1 Coenzyme A)	odecoa[c]	-1.00176	0.388821
Deoxythymidine-5'-Diphosphate	dtdp[m]	-1.00241	0.388821
Inosine	ins[e]	-1.00315	0.388821
L-Glutamate 5-Phosphate	glu5p[m]	-1.00324	0.388821
1-Pyrroline-5-Carboxylate	1pyr5c[m]	-1.00324	0.388821
Glycine	gly[e]	-1.00351	0.388821
Farnesyl Diphosphate	frdp[r]	-1.00353	0.388821
Citrate	cit[c]	-1.00428	0.388821
Protein-Linked Serine Residue (Glycosaminoglycan Attachment Site)	Ser_Gly_Ala_X_Gly[l]	-1.00434	0.388821
Guanosine-5'-Triphosphate	gtp[m]	-1.00493	0.388821
Hexadecanoate (N-C16:0)	hdca[e]	-1.005	0.388821
Hexadecenoate (N-C16:1)	hdcea[e]	-1.005	0.388821
D-Alanine	ala_D[c]	-1.0054	0.388821
L-Histidine	his_L[c]	-1.00548	0.388821
Dihydroxyacetone Phosphate	dhap[m]	-1.00721	0.388821
Hydroxide Ion	oh1[c]	-1.00721	0.388821
O-Acetylcarnitine	acrn[e]	-1.0079	0.388821
6Z,9Z-Octadecadienoylcarnitine	lneldccrn[e]	-1.0079	0.388821
Bilirubin	bilirub[e]	-1.00848	0.388821
Bis(Beta-Glucosyluronate)Bilirubin	bildglcur[c]	-1.00848	0.388821
Mono(Glucosyluronic Acid)Bilirubin	bilglcur[c]	-1.00848	0.388821
Bilirubin	bilirub[c]	-1.00848	0.388821
Estrone	estrone[r]	-1.00921	0.388821
Estrone	estrone[c]	-1.00921	0.388821
Ethanolamine Phosphate	ethamp[c]	-1.00922	0.388821
Ethanolamine	etha[c]	-1.00922	0.388821
L-Cysteine	cys_L[e]	-1.01118	0.388821
Hypoxanthine	hxan[c]	-1.01138	0.388821
Arachidonoyl Coenzyme A	arachdcoa[m]	-1.01384	0.388821
Nicotinamide Adenine Dinucleotide - Reduced	nadh[r]	-1.01385	0.388821
Nicotinamide Adenine Dinucleotide	nad[r]	-1.01385	0.388821
Calcium	ca2[c]	-1.01385	0.388821
Calcium	ca2[e]	-1.01483	0.388821
Tetradecanoic Acid	ttdca[e]	-1.01878	0.388821
F1Alpha	f1a[g]	-1.01878	0.388821
Hexadecanoate (N-C16:0)	hdca[c]	-1.01878	0.388821
Hexadecenoate (N-C16:1)	hdcea[c]	-1.01878	0.388821
2-Methylcitrate	2mcit[c]	-1.0247	0.388821
Cytidine 5'-Monophosphate	cmp[m]	-1.03317	0.388821
L-Threonine	thr_L[e]	-1.04384	0.388821
N-Acetyl-L-Aspartate	Nacasp[e]	-1.05919	0.388821
L-Carnitine	crn[r]	-1.09363	0.388821
Deoxycytidine-5'-Diphosphate	dcdp[c]	-1.09931	0.388821
W-Hydroxyl Arachidonic Acid	wharachd[c]	-1.09977	0.388821
Adrenaline	adrnl[c]	-1.10162	0.388821
Methylammonium	mma[c]	-1.10162	0.388821
N-Acetyl-L-Asparagine	CE1556[c]	-1.10169	0.388821
W-Carboxy Leukotriene B4	leuktrB4wcooh[c]	-1.10169	0.388821
10,11-Dihydro-12-Oxo-Ltb4	CE5944[c]	-1.10169	0.388821
10,11-Dihydro-Leukotriene B4	CE4987[c]	-1.10169	0.388821
10,11-Dihydro-12-Epi-Leukotriene B4	CE4988[c]	-1.10169	0.388821
20-COOH-10,11-Dihydro-Leukotriene B4	CE5947[c]	-1.10169	0.388821
W-Carboxy Leukotriene B4	leuktrB4wcooh[x]	-1.10169	0.388821
O-Octadecanoyl-R-Carnitine	stcrn[c]	-1.11268	0.388821
Oxaloacetate	oaa[m]	-1.14149	0.388821
3-Sulfino-L-Alanine	3sala[c]	-1.18625	0.388821
Glycochenodeoxycholate	dgchol[e]	-1.18625	0.388821
Glycochenodeoxycholate	dgchol[c]	-1.18625	0.388821
Deoxyadenosine Triphosphate	datp[m]	-1.18625	0.388821
Deoxyadenosine Diphosphate	dadp[m]	-1.18625	0.388821
Elaidic carnitine	elaidcrn[m]	-1.19672	0.388821
2,3-Bisphosphonato-D-Glycerate	23dpg[c]	-1.20112	0.388821
L-Asparagine	asn_L[e]	-1.20146	0.388821
Taurocholic acid	tchola[c]	-1.20284	0.388821
Nicotinamide Ribotide	nmn[m]	-1.20309	0.388821
Nicotinamide Ribotide	nmn[n]	-1.20309	0.388821
Taurine	taur[e]	-1.20313	0.388821
D-Glucose	glc_D[e]	-1.20326	0.388821
5-Methyltetrahydrofolate	5mthf[c]	-1.20344	0.388821
3Alpha,7Alpha,12Alpha-Trihydroxy-5Beta-Cholestanoate	thcholstoic[c]	-1.20368	0.388821
3-Oxotetradecanoyl Coenzyme A	3otdcoa[m]	-1.20368	0.388821
Dimethylallyl Diphosphate	dmpp[x]	-1.2039	0.388821
Formaldehyde	fald[m]	-1.2039	0.388821
Dihomo-Gamma-Linolenate	dlnlcg[c]	-1.2039	0.388821
L-Palmitoylcarnitine	pmtcrn[c]	-1.20671	0.388821
L-Palmitoylcarnitine	pmtcrn[m]	-1.20671	0.388821
L-Serine	ser_L[e]	-1.20752	0.388821
Glutaryl Coenzyme A	glutcoa[m]	-1.20821	0.388821
2-Oxoadipate	2oxoadp[c]	-1.20821	0.388821
3,4-Dihydroxymandelaldehyde	34dhmald[c]	-1.20821	0.388821
3,4-Dihydroxyphenylethyleneglycol	34dhoxpeg[c]	-1.20821	0.388821
3,4-Dihydroxyphenylethyleneglycol	34dhoxpeg[e]	-1.20821	0.388821
2-Methylprop-2-Enoyl Coenzyme A	2mp2coa[m]	-1.20821	0.388821
Hydrogen Peroxide	h2o2[x]	-1.20821	0.388821
1 Acyl Phosphoglycerol	1glyc_hs[e]	-1.20821	0.388821
3,5-Cyclic Guanosine Monophosphate	35cgmp[e]	-1.20821	0.388821
(R)-5-Phosphonatomevalonate	5pmev[x]	-1.20821	0.388821
N(Tele)-Methylhistaminium	mhista[c]	-1.20821	0.388821
Myo-Inositol Hexakisphosphate	minohp[c]	-1.20821	0.388821
1D-Myo-Inositol 1,3,4,5-Tetrakisphosphate	mi1345p[c]	-1.20821	0.388821
1D-Myo-Inositol 1,3,4-Trisphosphate	mi134p[c]	-1.20821	0.388821
1D-Myo-Inositol 1,4,5-Trisphosphate	mi145p[c]	-1.20821	0.388821
Thymine	thym[m]	-1.20821	0.388821
3-Phospho-D-Glycerate	3pg[m]	-1.20821	0.388821
D-Glycerate	glyc_R[m]	-1.20821	0.388821
3-Hydroxypropionate	3hpp[m]	-1.20821	0.388821
Estrone	estrone[e]	-1.20821	0.388821
2-Hydroxyestrone	C05298[e]	-1.20821	0.388821
Cholest-5-En-3Beta-Yl Hexadecanoate	HC02020[c]	-1.20821	0.388821
Cholest-5-En-3Beta-Yl Hexadecanoate	HC02020[e]	-1.20821	0.388821
27-Hydroxycholesterol	xol27oh[e]	-1.20821	0.388821
25-Hydroxycholesterol	xol25oh[c]	-1.20821	0.388821
25-Hydroxycholesterol	xol25oh[e]	-1.20821	0.388821
Cholesterol Sulfate	chsterols[e]	-1.20821	0.388821
Formyl-N-Acetyl-5-Methoxykynurenamine	fna5moxam[e]	-1.20821	0.388821
Homocysteine Thiolactone	CE1401[e]	-1.20821	0.388821
Melatonin	melatn[e]	-1.20821	0.388821
6-Hydroxymelatonin	6hoxmelatn[e]	-1.20821	0.388821
(R)-Propane-1,2-Diol	12ppd_R[e]	-1.20821	0.388821
S-Adenosylmethioninamine	ametam[e]	-1.20821	0.388821
Sphingosine	sphings[e]	-1.20821	0.388821
Imidazol-4-Ylacetate	im4ac[e]	-1.20821	0.388821
Sphinganine	sphgn[e]	-1.20821	0.388821
12,13-Hydroxyoctadec-9(Z)-Enoate	CE2049[e]	-1.20821	0.388821
9,10-Hydroxyoctadec-12(Z)-Enoate	CE2047[e]	-1.20821	0.388821
D-Fructose 1,6-Bisphosphate	fdp[e]	-1.20821	0.388821
Dopamine 4-O-Sulphate	dopa4sf[c]	-1.20821	0.388821
Dopamine-4-O-Glucuronide	dopa4glcur[c]	-1.20821	0.388821
Dopamine-3-O-Glucuronide	dopa3glcur[c]	-1.20821	0.388821
Dopamine 4-O-Sulphate	dopa4sf[e]	-1.20821	0.388821
Dopamine-4-O-Glucuronide	dopa4glcur[e]	-1.20821	0.388821
Dopamine-3-O-Glucuronide	dopa3glcur[e]	-1.20821	0.388821
Dihydroceramide	dhcrm_hs[r]	-1.20821	0.388821
Galactosyl Glucosyl Ceramide	galgluside_hs[e]	-1.20821	0.388821
D-Glucosyl-N-Acylsphingosine	gluside_hs[e]	-1.20821	0.388821
Ganglioside Gm1	gm1_hs[c]	-1.20821	0.388821
Gibberellin A1	ga1_hs[c]	-1.20821	0.388821
Gibberellin A2	ga2_hs[c]	-1.20821	0.388821
N-Acetyl-Beta-D-Galactosaminyl-(1->4)-[Alpha-N-Acetylneuraminosyl-(2->3)]-Beta-D-Galactosyl-Beta-D-Glucosyl-(1<->1)-Ceramide Anion	gm2_hs[c]	-1.20821	0.388821
3,4-Dihydroxyphenylethanol	34dhpe[e]	-1.20821	0.388821
15S-Hydroperoxyeicosatetraenoate	15HPET[x]	-1.20821	0.388821
10Z-Heptadecenoic Acid	M00003[e]	-1.20821	0.388821
11Z,14Z-Eicosadienoic Acid	M00008[e]	-1.20821	0.388821
11Z,14Z,17Z-Eicosatrienoic Acid	M00010[e]	-1.20821	0.388821
13Z-Eicosenoic Acid	M00017[e]	-1.20821	0.388821
13Z-Octadecenoic Acid	M00019[e]	-1.20821	0.388821
13Z,16Z-Docosadienoic Acid	M00021[e]	-1.20821	0.388821
7Z-Octadecenoic Acid	M00115[e]	-1.20821	0.388821
7Z-Tetradecenoic Acid	M00117[e]	-1.20821	0.388821
10Z,13Z,16Z,19Z-Docosatetraenoic Acid	M00260[e]	-1.20821	0.388821
10Z,13Z,16Z-Docosatriynoic Acid	M00265[e]	-1.20821	0.388821
12Z,15Z,18Z,21Z-Tetracosatetraenoic Acid	M00315[e]	-1.20821	0.388821
13Z,16Z,19Z-Docosatrienoic Acid	M00341[e]	-1.20821	0.388821
7Z-Hexadecenoic Acid	M01197[e]	-1.20821	0.388821
8Z,11Z-Eicosadienoic Acid	M01207[e]	-1.20821	0.388821
9Z-Eicosenoic Acid	M01235[e]	-1.20821	0.388821
9Z-Heptadecenoic Acid	M01238[e]	-1.20821	0.388821
11Z-Docosenoic Acid	M01582[e]	-1.20821	0.388821
Heneicosanoic Acid	M02053[e]	-1.20821	0.388821
5Z,8Z,11Z-Eicosatrienoic Acid	M02457[e]	-1.20821	0.388821
Nonadecanoic Acid	M02613[e]	-1.20821	0.388821
Sulfate Derivative Of Norepinephrine	nrpphrsf[c]	-1.2107	0.388821
Uridine	uri[l]	-1.2107	0.388821
Cytidine 5'-Monophosphate	cmp[l]	-1.2107	0.388821
Guanosine-5'-Monophosphate	gmp[l]	-1.2107	0.388821
Superoxide	o2s[n]	-1.2107	0.388821
(4-Hydroxy-3-Methoxyphenyl)Acetaldehyde	3mox4hpac[c]	-1.21411	0.388821
3-Methylimidazoleacetic Acid	3mlda[c]	-1.21411	0.388821
3-Methylimidazoleacetic Acid	3mlda[e]	-1.21411	0.388821
3,5-Cyclic Guanosine Monophosphate	35cgmp[n]	-1.21472	0.388821
4Z,7Z,10Z,13Z,16Z-Docosapentaenoylcarnitine	dcsptn1crn[c]	-1.21548	0.388821
(4Z,7Z,10Z,13Z,16Z)-Docosa-4,7,10,13,16-Pentaenoic Acid	dcsptn1[e]	-1.21548	0.388821
(4Z,7Z,10Z,13Z,16Z)-Docosa-4,7,10,13,16-Pentaenoic Acid	dcsptn1[c]	-1.21548	0.388821
Acetaldehyde	acald[m]	-1.22387	0.388821
Glycolithocholate	HC02193[e]	-1.22614	0.388821
Glyoxylate	glx[e]	-1.22732	0.388821
Deoxyadenosine Triphosphate	datp[c]	-1.23577	0.388821
11-Cis-Retinol	retinol_cis_11[c]	-1.24578	0.388821
9-Cis-Retinol	retinol_9_cis[c]	-1.24578	0.388821
Prostaglandin F2Alpha	prostgf2[c]	-1.24902	0.388821
Guanidinoacetic Acid	gudac[c]	-1.25507	0.388821
3'-Phosphoadenylyl Sulfate	paps[g]	-1.25507	0.388821
4A-Hydroxytetrahydrobiopterin	thbpt4acam[c]	-1.27006	0.388821
Phylloquinone	phyQ[c]	-1.27006	0.388821
1-Phosphatidyl-1D-Myo-Inositol	pail_hs[r]	-1.27006	0.388821
5-Diphosphoinositol Pentakisphosphate	ppmi12346p[c]	-1.27006	0.388821
5-Diphosphoinositol Pentakisphosphate	ppmi12346p[n]	-1.27006	0.388821
(R)-Pantothenate	pnto_R[c]	-1.27006	0.388821
(R)-Pantothenate	pnto_R[e]	-1.27006	0.388821
Triphosphate	pppi[c]	-1.27006	0.388821
Agmatine	agm[c]	-1.27118	0.388821
Agmatine	agm[e]	-1.27118	0.388821
Androst-4-Ene-3,17-Dione	andrstndn[e]	-1.27118	0.388821
16Alpha-Hydroxydehydroepiandrosterone	eandrstrn[c]	-1.27118	0.388821
16Alpha-Hydroxydehydroepiandrosterone	eandrstrn[e]	-1.27118	0.388821
3Alpha-Hydroxy-5Beta-Androstan-17-One	ahandrostan[c]	-1.27118	0.388821
5Alpha-Androstane-3,17-Dione	andrstandn[c]	-1.27118	0.388821
5Alpha-Androstane-3,17-Dione	andrstandn[e]	-1.27118	0.388821
5Alpha-Androstane-3Alpha,17Beta-Diol	CE2209[e]	-1.27118	0.388821
2-Hydroxyestradiol	C05301[e]	-1.27118	0.388821
2-Methoxyestrone	C05299[e]	-1.27118	0.388821
2-Methoxyestradiol-17Beta	C05302[e]	-1.27118	0.388821
11-Deoxycortisol	11docrtsl[e]	-1.27118	0.388821
11-Deoxycorticosterone	11docrtstrn[e]	-1.27118	0.388821
Pregnenolone	prgnlone[e]	-1.27118	0.388821
Pregnenolone Sulfate	prgnlones[e]	-1.27118	0.388821
Reduced Glutathione	gthrd[r]	-1.27404	0.388821
Guanine	gua[c]	-1.27404	0.388821
Xanthine	xan[c]	-1.27404	0.388821
Phosphatidylethanolamine	pe_hs[r]	-1.27404	0.388821
Hydrogen Peroxide	h2o2[l]	-1.27404	0.388821
L-Aspartate	asp_L[e]	-1.2863	0.388821
Deoxythymidine-5'-Diphosphate	dtdp[c]	-1.29975	0.388821
Nicotinamide Adenine Dinucleotide Phosphate - Reduced	nadph[m]	-1.30892	0.388821
Alpha-Cehc-Glucuronide	CE5853[c]	-1.31883	0.388821
Gama-Carboxyethyl-Hydroxychroman	CE1926[c]	-1.31883	0.388821
Gama-Cehc-Glucuronide	CE5854[c]	-1.31883	0.388821
D-Glucuronate	glcur[e]	-1.31883	0.388821
5-Methoxytryptophol	CE6205[c]	-1.31883	0.388821
5Beta-Cholestane-3Alpha,7Alpha,12Alpha,24S,25-Pentol	CE1273[c]	-1.31883	0.388821
N-Acetylmethionine	C02712[c]	-1.31883	0.388821
Sulfite	so3[m]	-1.32723	0.388821
2-Deoxyadenosine	dad_2[c]	-1.32859	0.388821
Deoxyinosine	din[c]	-1.32859	0.388821
2-Deoxyadenosine	dad_2[e]	-1.32859	0.388821
Deoxyinosine	din[e]	-1.32859	0.388821
Diglyceride	dag_hs[n]	-1.32859	0.388821
Diglyceride	dag_hs[e]	-1.32859	0.388821
Trans-Dodec-2-Enoyl Coenzyme A	dd2coa[m]	-1.32859	0.388821
Cytidine-5'-Diphosphate-Diacylglycerol	cdpdag_hs[m]	-1.32873	0.388821
Methylglyoxal	mthgxl[c]	-1.33006	0.388821
4-Aminobutanoate	4abut[l]	-1.33006	0.388821
Adenosine	adn[c]	-1.34419	0.388821
Reduced Thioredoxin	trdrd[n]	-1.35106	0.388821
Prostaglandin E1	prostge1[c]	-1.35313	0.388821
Prostaglandin E2	prostge2[c]	-1.35313	0.388821
3-Phospho-D-Glyceroyl Phosphate	13dpg[c]	-1.35624	0.388821
(R)-5-Diphosphomevalonate	5dpmev[x]	-1.35624	0.388821
Isopentenyl Diphosphate	ipdp[c]	-1.35624	0.388821
Farnesyl Diphosphate	frdp[c]	-1.35624	0.388821
2-Deoxy-D-Ribose	drib[e]	-1.35624	0.388821
2-Deoxy-D-Ribose 5-Phosphate	2dr5p[c]	-1.35624	0.388821
Myristoyl Coenzyme A	tdcoa[c]	-1.36427	0.388821
Alpha-Linolenoyl Coenzyme A	lnlncacoa[c]	-1.36427	0.388821
Gamma-Linolenoyl Coenzyme A	lnlncgcoa[c]	-1.36427	0.388821
Stearidonoyl Coenzyme A	strdnccoa[c]	-1.36427	0.388821
Dihomo-Gamma-Linolenyl Coenzyme A	dlnlcgcoa[c]	-1.36427	0.388821
Linoleic Coenzyme A	lnlccoa[c]	-1.36427	0.388821
Docosa-7,10,13,16,19-All-Cis-Pentaenoyl Coenzyme A	clpndcoa[c]	-1.36427	0.388821
(4Z,7Z,10Z,13Z,16Z)-Docosapentaenoyl Coenzyme A	dcsptn1coa[c]	-1.36427	0.388821
Cervonyl Coenzyme A	c226coa[c]	-1.36427	0.388821
4-Hydroxyphenylacetate	4hphac[e]	-1.37961	0.388821
5-Adenylyl Sulfate	aps[c]	-1.38095	0.388821
N6-(1,2-Dicarboxyethyl)-Adenosine Monophosphate	dcamp[c]	-1.38095	0.388821
(S)-Lactate	lac_L[x]	-1.38141	0.388821
Presqualene Diphosphate	HC01118[r]	-1.38143	0.388821
Spermine	sprm[e]	-1.39464	0.388821
Cholesterol	chsterol[c]	-1.40195	0.388821
Cholesterol	chsterol[m]	-1.40195	0.388821
Alpha-Linolenate	lnlnca[c]	-1.40567	0.388821
S-Adenosylmethioninamine	ametam[c]	-1.40649	0.388821
Deoxyinosine-5'-Diphosphate	didp[c]	-1.40663	0.388821
Deoxyinosine-5'-Diphosphate	didp[n]	-1.40663	0.388821
Deoxyinosine-5'-Triphosphate	ditp[c]	-1.40663	0.388821
Deoxyuridine-5'-Triphosphate	dutp[m]	-1.40677	0.388821
Sulfotaurolithocholate	HC02198[e]	-1.40701	0.388821
Sulfotaurolithocholate	HC02198[c]	-1.40701	0.388821
O-Acetylcarnitine	acrn[r]	-1.40724	0.388821
(R)-Propane-1,2-Diol	12ppd_R[c]	-1.40868	0.388821
(S)-3-Aminoisobutyric Acid	3aib[c]	-1.41275	0.388821
(S)-3-Hydroxyisobutyryl Coenzyme A	3hibutcoa[m]	-1.41277	0.388821
3-Hydroxy-2-Methylpropanoate	3hmp[m]	-1.41279	0.388821
L-Cysteic Acid	Lcyst[c]	-1.41643	0.388821
Adenosine 3,5-Bismonophosphate	pap[c]	-1.41643	0.388821
L-2-Aminoadipate	L2aadp[c]	-1.41643	0.388821
Homovanillate	homoval[c]	-1.41643	0.388821
L-Dopa	34dhphe[e]	-1.41643	0.388821
3,4-Dihydroxymandelate	34dhoxmand[c]	-1.41643	0.388821
Hyaluronan Biosynthesis, Precursor 1	ha_pre1[e]	-1.41643	0.388821
Linoleate	lnlc[e]	-1.41643	0.388821
Alpha-Linolenate	lnlnca[e]	-1.41643	0.388821
Gamma-Linolenate	lnlncg[e]	-1.41643	0.388821
Octadecenoylcarnitine(11)	M02638[m]	-1.41643	0.388821
7Z-Octadecenoyl Coenzyme A	M00116[m]	-1.41643	0.388821
Eicosenoylcarnitine(7)	M01776[m]	-1.41643	0.388821
13Z-Eicosenoyl Coenzyme A	M00018[m]	-1.41643	0.388821
Eicosenoylcarnitine(11)	M01775[m]	-1.41643	0.388821
9Z-Eicosenoyl Coenzyme A	M01236[m]	-1.41643	0.388821
Glycocholate	gchola[x]	-1.42253	0.388821
Chenodeoxyglycocholoyl Coenzyme A	dgcholcoa[x]	-1.42253	0.388821
Dihomo-Gamma-Linolenate	dlnlcg[r]	-1.42822	0.388821
Nicotinamide Adenine Dinucleotide - Reduced	nadh[c]	-1.42983	0.388821
5Beta-Cholestane-3Alpha,7Alpha-Diol	xol7ah2[c]	-1.43056	0.388821
7Alpha,12Alpha-Dihydroxy-5Beta-Cholestan-3-One	xoldioloneh[c]	-1.43056	0.388821
5Beta-Cholestane-3Alpha,7Alpha,12Alpha-Triol	xoltriol[c]	-1.43056	0.388821
7Alpha-Hydroxycholest-4-En-3-One	xol7aone[c]	-1.43056	0.388821
Adenosine Diphosphate	adp[m]	-1.47495	0.388821
Glycine	gly[m]	-1.47946	0.388821
Pyruvate	pyr[x]	-1.47946	0.388821
L-Alanine	ala_L[x]	-1.47946	0.388821
Glyoxylate	glx[x]	-1.47946	0.388821
5-Amino-1-(5-Phospho-D-Ribosyl)Imidazole	air[c]	-1.47946	0.388821
5-Amino-1-(5-Phospho-D-Ribosyl)Imidazole-4-Carboxylate	5aizc[c]	-1.47946	0.388821
Succinyl Coenzyme A	succoa[m]	-1.47946	0.388821
Acetoacetate	acac[c]	-1.48912	0.388821
(6Z,9Z)-Octadecadienoyl Coenzyme A	lneldccoa[c]	-1.49847	0.388821
Cis-15-Tetracosenoyl Coenzyme A	nrvnccoa[c]	-1.49847	0.388821
9Z,12Z,15Z,18Z,21Z-Tetracosapentaenoic Acid	tetpent3[e]	-1.5212	0.388821
6Z,9Z,12Z,15Z,18Z-Tetracosapentaenoic Acid	tetpent6[e]	-1.5212	0.388821
9Z,12Z,15Z,18Z-Tetracosatetraenoic Acid	tettet6[e]	-1.5212	0.388821
Thiamin Monophosphate	thmmp[e]	-1.5212	0.388821
Thymine	thym[e]	-1.5212	0.388821
1-Alkyl 2-Lysoglycerol 3-Phosphocholine	ak2lgchol_hs[e]	-1.53552	0.388821
(20S)-20-Hydroxypregn-4-En-3-One	aprgstrn[e]	-1.53552	0.388821
(+)-Alpha-Tocopherol	avite1[e]	-1.53552	0.388821
3,5-Cyclic Adenosine Monophosphate	camp[e]	-1.53552	0.388821
Cholesterol	chsterol[e]	-1.53552	0.388821
Cytidine 5'-Monophosphate	cmp[e]	-1.53552	0.388821
1-Gamma-Linolenoyl-Cholesterol, Cholesterol-Ester (18:3, Delta 6, 9, 12)	xolest183_hs[e]	-1.56203	0.388821
3-Methylhistidine	3mhis[e]	-1.56203	0.388821
3-Methoxytyramine	3moxtyr[e]	-1.56203	0.388821
5-Amino-4-Oxopentanoate	5aop[e]	-1.56203	0.388821
D-Arabitol	abt_D[e]	-1.61067	0.388821
Monoacylglycerol 2	mag_hs[e]	-1.62464	0.388821
Methanol	meoh[e]	-1.62464	0.388821
Methylglyoxal	mthgxl[e]	-1.62464	0.388821
Nicotinamide Adenine Dinucleotide	nad[e]	-1.62464	0.388821
L-Carnitine	crn[e]	-1.65338	0.388821
Thiosulfate	tsul[e]	-1.6608	0.388821
O-Propanoylcarnitine	pcrn[c]	-1.71655	0.388821
Phosphoenolpyruvate	pep[c]	-1.73926	0.388821
Guanosine-5'-Diphosphate	gdp[c]	-1.7394	0.388821
Pentaglutamyl Folate (Thf)	5thf[m]	-1.75092	0.388821
6-Beta-Hydroxy Testosterone	6htststerone[c]	-1.75092	0.388821
6-Beta-Hydroxy Testosterone	6htststerone[e]	-1.75092	0.388821
Hexaglutamyl Folate (Thf)	6thf[c]	-1.75092	0.388821
Hexaglutamyl Folate (Thf)	6thf[m]	-1.75092	0.388821
Cholesta-5,7-Dien-3Beta-Ol	7dhchsterol[r]	-1.75092	0.388821
Cholesta-5,7-Dien-3Beta-Ol	7dhchsterol[c]	-1.75092	0.388821
Heptaglutamyl Folate (Thf)	7thf[c]	-1.75092	0.388821
Heptaglutamyl Folate (Thf)	7thf[m]	-1.75092	0.388821
Galactosyl Glucosyl Ceramide	galgluside_hs[c]	-1.75092	0.388821
Uridine-5'-Diphosphate-D-Galactose	udpgal[c]	-1.75092	0.388821
Sedoheptulose 7-Phosphate	s7p[c]	-1.79434	0.388821
N-Acetyl-L-Glutamate	acglu[c]	-1.79585	0.388821
N-Acetyl-L-Glutamate	acglu[e]	-1.79585	0.388821
S-Adenosyl-L-Methionine	amet[e]	-1.79585	0.388821
19-Hydroxyandrost-4-Ene-3,17-Dione	and19one[e]	-1.79585	0.388821
Phosphatidate	pa_hs[e]	-1.79585	0.388821
O-Arachidonoyl Ethanolamine	aracheth[e]	-1.79585	0.388821
(S)-2-Aminobutanoate	C02356[e]	-1.79585	0.388821
N-Acetylmethionine	C02712[e]	-1.79585	0.388821
13-L-Hydroperoxylinoleic Acid	C04717[e]	-1.79585	0.388821
5-Hydroxyeicosatetraenoate	C04805[e]	-1.79585	0.388821
Prostaglandin J2	C05957[e]	-1.79585	0.388821
Lipoxin A4	C06314[e]	-1.79585	0.388821
Lipoxin B4	C06315[e]	-1.79585	0.388821
5,6-Epoxy-8,11,14-eicosatrienoic Acid	C14768[e]	-1.79585	0.388821
8,9-Epoxyeicosatrienoic Acid	C14769[e]	-1.79585	0.388821
11,12-Epoxyeicosatrienoic Acid	C14770[e]	-1.79585	0.388821
14,15-Epoxy-5,8,11-Eicosatrienoic Acid	C14771[e]	-1.79585	0.388821
9,10-Epoxyoctadecenoic acid (9(10)-EpOME)	C14825[e]	-1.79585	0.388821
(9Z)-12,13-Epoxyoctadecenoic acid (12(13)-EpOME)	C14826[e]	-1.79585	0.388821
(12S)-12-hydroxyheptadeca-5,8,10-trienoic acid (12S-HHT)	CE1243[e]	-1.79585	0.388821
N-Acetyl-L-Asparagine	CE1556[e]	-1.79585	0.388821
3-O-Methyldopa	CE2176[e]	-1.79585	0.388821
6-Trans-Leukotriene B4 (5S,12R-Dihydroxy-6E,8E,10E,14Z-Eicosatetraenoic Acid)	CE2445[e]	-1.79585	0.388821
11-Cis-Eicosenoate	CE2510[e]	-1.79585	0.388821
15-Hydroxy-(8Z,11Z,13E)-Eicosatrienoate	CE2537[e]	-1.79585	0.388821
Androsterone Sulfate	CE6031[e]	-1.79585	0.388821
15(S)-(15R)-15-Hydroxyeicosa-5Z,8Z,11Z,13E,17Z-Pentaenoate	CE7082[e]	-1.79585	0.388821
14,15-Dihete	CE7172[e]	-1.79585	0.388821
Cortisone	cortsn[c]	-1.79585	0.388821
Cortisone	cortsn[e]	-1.79585	0.388821
Methylmalonate	HC00900[e]	-1.79585	0.388821
Homogentisate	hgentis[e]	-1.79585	0.388821
Homocarnosine	hmcarn[e]	-1.79585	0.388821
W-Carboxy Leukotriene B4	leuktrB4wcooh[e]	-1.79585	0.388821
W-Hydroxyl Leukotriene B4	leuktrB4woh[e]	-1.79585	0.388821
5Alpha-Cholest-7-En-3Beta-Ol	lthstrl[e]	-1.79585	0.388821
(R)-Mevalonate	mev_R[e]	-1.79585	0.388821
1D-Myo-Inositol 1-Phosphate	mi1p_D[e]	-1.79585	0.388821
N-(Omega)-Hydroxyarginine	nwharg[e]	-1.79585	0.388821
L-Saccharopinate	saccrp_L[e]	-1.79585	0.388821
Urocanate	urcan[e]	-1.79585	0.388821
Galactitol	galt[e]	-1.79585	0.388821
D-Glycerate	glyc_R[e]	-1.79585	0.388821
Glycerol 2-Phosphate	glyc2p[e]	-1.79585	0.388821
Glycolate	glyclt[e]	-1.79585	0.388821
Indole-3-Acetate	ind3ac[e]	-1.79585	0.388821
L-Cysteic Acid	Lcyst[e]	-1.79585	0.388821
Oxaloacetate	oaa[e]	-1.79585	0.388821
Phenylacetate	pac[e]	-1.79585	0.388821
Alpha-D-Ribose 1-Phosphate	r1p[c]	-1.79703	0.388821
L-Histidine	his_L[e]	-1.80396	0.388821
N-(Omega)-Hydroxyarginine	nwharg[c]	-1.80596	0.388821
Sulfite	so3[e]	-1.80667	0.388821
(2E)-Octadecenoyl Coenzyme A	od2coa[m]	-1.812	0.388821
Estriol	estriol[r]	-1.81225	0.388821
Cytidine-5'-DIphosphate	cdp[n]	-1.81326	0.388821
Deoxyguanosine-5'-Triphosphate	dgtp[n]	-1.81326	0.388821
Deoxyguanosine-5'-Diphosphate	dgdp[n]	-1.81326	0.388821
Androsterone	andrstrn[e]	-1.81379	0.388821
L-Serine	ser_L[x]	-1.81622	0.388821
O-Phospho-L-Serine	pser_L[c]	-1.82645	0.388821
Adenosine	adn[l]	-1.83286	0.388821
(9E)-Octadecenoic Acid	elaid[e]	-1.83286	0.388821
(9E)-Octadecenoic Acid	elaid[c]	-1.83286	0.388821
17Beta-Estradiol 3-Glucosiduronic Acid	estradiolglc[e]	-1.83286	0.388821
17Beta-Estradiol 3-Glucosiduronic Acid	estradiolglc[c]	-1.83286	0.388821
Estradiol	estradiol[e]	-1.83286	0.388821
Estradiol	estradiol[c]	-1.83286	0.388821
(S)-3-Hydroxytetradecanoyl Coenzyme A	3htdcoa[m]	-1.83286	0.388821
Estrone 3-Sulfate	estrones[c]	-1.83304	0.388821
L-Cysteine	cys_L[m]	-1.83377	0.388821
Hypoxanthine	hxan[e]	-1.8414	0.388821
L-Phenylalanine	phe_L[c]	-1.85003	0.388821
Betaine Aldehyde	betald[m]	-1.86082	0.388821
Glycine Betaine	glyb[m]	-1.86082	0.388821
Hexacosanoyl Coenzyme A	hexccoa[c]	-1.92275	0.388821
(8Z,11Z,14Z,17Z)-Eicosatetraenoyl Coenzyme A	eicostetcoa[c]	-1.92275	0.388821
Tetracosa-6,9,12,15,18-All-Cis-Pentaenoyl Coenzyme A	tetpent6coa[c]	-1.92275	0.388821
(9Z,12Z,15Z,18Z,21Z)-Tetracosapentaenoyl Coenzyme A	tetpent3coa[c]	-1.92275	0.388821
(9Z,12Z,15Z,18Z)-Tetracosatetraenoyl Coenzyme A	tettet6coa[c]	-1.92275	0.388821
Tetracosa-6,9,12,15,18,21-All-Cis-Hexaenoyl Coenzyme A	tethex3coa[c]	-1.92275	0.388821
Trans-Hexadec-2-Enoyl Coenzyme A	hdd2coa[c]	-1.92275	0.388821
Palmitoyl Coenzyme A (N-C16:0 Coenzyme A)	pmtcoa[m]	-1.92275	0.388821
N-Acylsphingosine	crm_hs[l]	-1.92275	0.388821
Superoxide	o2s[c]	-1.92275	0.388821
L-Ascorbate	ascb_L[e]	-1.92275	0.388821
Guanosine-5'-Triphosphate	gtp[c]	-1.95145	0.388821
D-Glucose 6-Phosphate	g6p[r]	-1.97435	0.388821
Carbamoyl Phosphate	cbp[m]	-1.97435	0.388821
3-Methoxy-4-Hydroxyphenylglycolaldehyde	3m4hpga[c]	-1.98879	0.388821
3-Methoxy-4-Hydroxymandelate	3mox4hoxm[c]	-1.98879	0.388821
3-Methoxytyramine	3moxtyr[c]	-1.98879	0.388821
Myristoyl Coenzyme A	tdcoa[m]	-1.99856	0.388821
Timnodonic Acid C20:5, N-3	tmndnc[c]	-1.99998	0.388821
Glycerol 3-Phosphate	glyc3p[c]	-1.99998	0.388821
Nicotinamide Adenine Dinucleotide	nad[x]	-2	0.388821
Acetyl Coenzyme A	accoa[c]	-2	0.388821
Adenosine Monophosphate	amp[m]	-2	0.388821
Acetylcholine	ach[c]	-2	0.388821
Choline	chol[c]	-2	0.388821
Cytidine 5'-Monophosphate	cmp[n]	-2	0.388821
Hexadecanoate (N-C16:0)	hdca[r]	-2	0.388821
Nicotinamide Ribotide	nmn[c]	-2	0.388821
Glycerol 3-Phosphate	glyc3p[x]	-2	0.388821
(3,4-Dihydroxyphenyl)Acetate	34dhpha[e]	-2	0.388821
Flavin Adenine Dinucleotide Reduced	fadh2[m]	-2.04107	0.388821
Sulfatide Galactocerebroside	sgalside_hs[c]	-2.04107	0.388821
Sphingomyelin	sphmyln_hs[g]	-2.04107	0.388821
Sphingomyelin	sphmyln_hs[l]	-2.04107	0.388821
Sphingosine	sphings[c]	-2.04107	0.388821
Sphingomyelin	sphmyln_hs[c]	-2.04107	0.388821
L-Phenylalanine	phe_L[e]	-2.05411	0.388821
Adenosine Diphosphate	adp[e]	-2.16065	0.388821
Sodium	na1[g]	-2.20201	0.388821
Sodium	na1[x]	-2.20201	0.388821
Carnosine	carn[c]	-2.20201	0.388821
Uridine-5'-Monophosphate	ump[r]	-2.20201	0.388821
Nicotinate D-Ribonucleoside	nicrns[c]	-2.20201	0.388821
Nicotinate D-Ribonucleotide	nicrnt[c]	-2.20201	0.388821
5,10-Methenyltetrahydrofolate	methf[c]	-2.20293	0.388821
(3,4-Dihydroxyphenyl)Acetate	34dhpha[c]	-2.20821	0.388821
6,7-Dihydrobiopterin	dhbpt[c]	-2.21365	0.388821
2-Deoxy-D-Ribose	drib[c]	-2.24929	0.388821
Cytidine	cytd[m]	-2.24929	0.388821
4-Hydroxyestradiol	hestratriol[e]	-2.24929	0.388821
Cerotic Acid	hexc[e]	-2.24929	0.388821
Eicosa-5,8,11,14,17-All-Cis-Pentaenoyl Coenzyme A	tmndnccoa[c]	-2.36427	0.388821
Cytidine 5'-Monophosphate	cmp[c]	-2.4187	0.388821
L-Tyrosine	tyr_L[e]	-2.42273	0.388821
Nicotinamide Adenine Dinucleotide	nad[c]	-2.43683	0.388821
5-Amino-1-(5-Phospho-D-Ribosyl)Imidazole-4-Carboxamide	aicar[c]	-2.4575	0.388821
Cytidine-5'-Diphosphatecholine	cdpchol[c]	-2.4575	0.388821
Adenosine Triphosphate	atp[x]	-2.48076	0.388821
D-Glucosyl-N-Acylsphingosine	gluside_hs[g]	-2.48089	0.388821
Cholesterol Sulfate	chsterols[c]	-2.49614	0.388821
Cholesterol	chsterol[l]	-2.49614	0.388821
Cholesterol	chsterol[g]	-2.49614	0.388821
L-Citrulline	citr_L[m]	-2.49614	0.388821
Adenosine 3,5-Bismonophosphate	pap[g]	-2.55582	0.388821
D-Galactosyl-N-Acylsphingosine	galside_hs[g]	-2.55582	0.388821
D-Galactose	gal[l]	-2.55582	0.388821
D-Galactose	gal[c]	-2.55582	0.388821
Galactitol	galt[c]	-2.55582	0.388821
D-Galactosyl-N-Acylsphingosine	galside_hs[c]	-2.55582	0.388821
D-Glucose 6-Phosphate	g6p[c]	-2.5732	0.388821
(S)-3-Aminoisobutyric Acid	3aib[e]	-2.632	0.388821
N(Tele)-Methylhistaminium	mhista[e]	-2.66571	0.388821
5,10-Methylenetetrahydrofolate	mlthf[e]	-2.66571	0.388821
Tryptamine	trypta[e]	-2.66571	0.388821
Selenomethionine	selmeth[e]	-2.66571	0.388821
18R-Hydroxy-5Z,8Z,11Z,14Z,16E-Eicosapentaenoic Acid	CE7090[e]	-2.66571	0.388821
(+-)-5-Hydroxy-6E,8Z,11Z,14Z,17Z-Eicosapentaenoic Acid	CE7085[e]	-2.66571	0.388821
5,15-Dihydroxyeicosatetraenoic Acid	CE7096[e]	-2.66571	0.388821
Coproporphyrin Iii	C05770[e]	-2.66571	0.388821
Quinonoid Dihydrobiopterin	CE2705[e]	-2.66571	0.388821
Trans-Hexadec-2-Enoyl Carnitine	hdd2crn[e]	-2.66571	0.388821
N(1)-Acetylspermidine	N1aspmd[e]	-2.66571	0.388821
5-Hydroxytryptophol	CE1918[e]	-2.66571	0.388821
3,4-Dihydroxymandelate	34dhoxmand[e]	-2.66571	0.388821
5-Methoxytryptophol	CE6205[e]	-2.66571	0.388821
N-Acetyl-L-Cysteine	CE1310[c]	-2.66571	0.388821
N-Acetyl-L-Cysteine	CE1310[e]	-2.66571	0.388821
Succinic Semialdehyde	sucsal[c]	-2.66571	0.388821
Succinic Semialdehyde	sucsal[e]	-2.66571	0.388821
15R-Hydroxy-5Z,8Z,11Z,13E,17Z-Eicosapentaenoic Acid	CE7081[c]	-2.66571	0.388821
15R-Hydroxy-5Z,8Z,11Z,13E,17Z-Eicosapentaenoic Acid	CE7081[e]	-2.66571	0.388821
12 Hydroxy Arachidonic Acid	12harachd[c]	-2.66571	0.388821
12 Hydroxy Arachidonic Acid	12harachd[e]	-2.66571	0.388821
18 Hydroxy Arachidonic Acid	18harachd[c]	-2.66571	0.388821
18 Hydroxy Arachidonic Acid	18harachd[e]	-2.66571	0.388821
Squalene	sql[c]	-2.66571	0.388821
Squalene	sql[e]	-2.66571	0.388821
Dopamine 3-O-Sulfate	dopasf[e]	-2.66572	0.388821
O-Phospho-L-Serine	pser_L[e]	-2.73648	0.388821
L-Saccharopinate	saccrp_L[c]	-2.73648	0.388821
Bis(Beta-Glucosyluronate)Bilirubin	bildglcur[e]	-2.81894	0.388821
L-Ascorbate	ascb_L[c]	-2.92275	0.351212
Dehydroascorbide	dhdascb[c]	-2.92275	0.351212
Adenosine	adn[m]	-3	0.306191
Cholesterol	chsterol[r]	-3	0.306191
Cholest-5-En-3B-Yl (9Z-Heptadecenoate)	M01454[r]	-3	0.306191
Oxalosuccinate	HC01434[c]	-3.03579	0.295585
Propinol Adenylate	HC01668[c]	-3.03579	0.295585
Guanine	gua[e]	-3.03579	0.295585
10Z-Heptadecenoyl Coenzyme A	M00004[r]	-3.37536	0.145285
3,4-Dihydroxyphenylacetaldehyde	34dhpac[c]	-3.41643	0.133814
Deoxycytidine-5'-Diphosphate	dcdp[n]	-3.43975	0.128529
Norepinephrine	nrpphr[e]	-3.4575	0.125112
5,6,7,8-Tetrahydrobiopterin	thbpt[c]	-3.60389	0.0887883
4,8-Dimethylnonanoyl Carnitine	dmnoncrn[x]	-3.70679	0.069599
Cortisol	crtsl[e]	-3.70679	0.069599
Cortisol	crtsl[c]	-3.70679	0.069599
Corticosterone	crtstrn[e]	-3.70679	0.069599
Corticosterone	crtstrn[c]	-3.70679	0.069599
D-Ribulose 5-Phosphate	ru5p_D[c]	-3.79179	0.0619968
10Z-Heptadecenoic Acid	M00003[r]	-3.79179	0.0619968
D-Xylulose 5-Phosphate	xu5p_D[c]	-3.80846	0.0615979
Dopamine	dopa[c]	-3.99705	0.0379545
L-Tyrosine	tyr_L[c]	-4.00215	0.0379545
Adenosine Triphosphate	atp[r]	-4.37431	0.0144107
L-Dopa	34dhphe[c]	-4.41643	0.012999
Adenosine Monophosphate	amp[r]	-4.99963	0.00217183
Coenzyme A	coa[r]	-4.99998	0.00217183
Trans-Hexadec-2-Enoyl Coenzyme A	hdd2coa[m]	-5	0.00217183
3-Oxopalmitoyl Coenzyme A	3ohdcoa[m]	-5	0.00217183
3S-Hydroxyhexadecanoyl Coenzyme A	HC01397[m]	-5	0.00217183
Nicotinamide Adenine Dinucleotide Phosphate	nadp[c]	-5.00039	0.00217183
Adenosine Monophosphate	amp[c]	-5.84471	0.000122925
Alpha-D-Ribose 5-Phosphate	r5p[c]	-6.37739	1.50927e-05
S-(2-Methylpropanoyl)-Dihydrolipoamide	2mpdhl[m]	-6.6218	5.85062e-06
Sedoheptulose 1,7-Bisphosphate	HC00361[c]	-6.6218	5.85062e-06
5,6-Dihydrothymine	56dthm[m]	-6.77144	3.24544e-06
Acetyl Coenzyme A	accoa[m]	-7.00007	1.20884e-06
6-Phospho-D-Glucono-1,5-Lactone	6pgl[c]	-7.41643	1.79808e-07
6-Phospho-D-Gluconate	6pgc[c]	-7.41643	1.79808e-07
Nicotinamide Adenine Dinucleotide Phosphate - Reduced	nadph[c]	-7.64784	6.26589e-08
Adenosine Triphosphate	atp[m]	-8.5194	7.31131e-10
Coenzyme A	coa[c]	-8.99987	5.13934e-11
Nonadecanoyl Coenzyme A	M02612[c]	-9	5.13934e-11
3-Oxoheneicosanoyl Coenzyme A	M00873[c]	-9	5.13934e-11
3-Hydroxyheneicosanoyl Coenzyme A	M00778[c]	-9	5.13934e-11
(2E)-Heneicosenoyl Coenzyme A	M00044[c]	-9	5.13934e-11
(2E)-Heneicosenoyl Coenzyme A	M00044[m]	-9	5.13934e-11
3-Hydroxyheneicosanoyl Coenzyme A	M00778[m]	-9	5.13934e-11
3-Oxoheneicosanoyl Coenzyme A	M00873[m]	-9	5.13934e-11
Nicotinamide Adenine Dinucleotide	nad[m]	-9.31606	1.18752e-11
Heneicosanoylcarnitine	M02051[c]	-9.37536	8.85642e-12
Heneicosanoylcarnitine	M02051[m]	-9.37536	8.85642e-12
Heneicosanoyl Coenzyme A	M02052[m]	-9.37536	8.85642e-12
D-Erythrose 4-Phosphate	e4p[c]	-9.6218	2.44614e-12
Malonyl-Carnitin	HC10859[m]	-9.79377	9.13586e-13
Bicarbonate	hco3[m]	-10	2.98408e-13
Malonyl Coenzyme A	malcoa[m]	-10	2.98408e-13
L-Carnitine	crn[m]	-10	2.98408e-13
Malonyl Coenzyme A	malcoa[c]	-10	2.98408e-13
Nonadecanoylcarnitine	M02611[c]	-10.4164	3.98032e-14
Nonadecanoylcarnitine	M02611[m]	-10.4164	3.98032e-14
Coenzyme A	coa[m]	-10.5497	2.72595e-14
Flavin Adenine Dinucleotide Oxidized	fad[m]	-11.3639	1.40824e-16
L-Carnitine	crn[c]	-13.2723	9.46224e-23
